# The Genetic Architecture of DNA Replication Timing in Human Pluripotent Stem Cells

**DOI:** 10.1101/2020.05.08.085324

**Authors:** Qiliang Ding, Matthew M. Edwards, Michelle L. Hulke, Alexa N. Bracci, Ya Hu, Yao Tong, Xiang Zhu, Joyce Hsiao, Christine J. Charvet, Sulagna Ghosh, Robert E. Handsaker, Kevin Eggan, Florian T. Merkle, Jeannine Gerhardt, Dieter Egli, Andrew G. Clark, Amnon Koren

## Abstract

DNA replication follows a strict spatiotemporal program that intersects with chromatin structure and gene regulation. However, the genetic basis of the mammalian DNA replication timing program is poorly understood^1–3^. To systematically identify genetic regulators of DNA replication timing, we exploited inter-individual variation in 457 human pluripotent stem cell lines from 349 individuals. We show that the human genome’s replication program is broadly encoded in DNA and identify 1,617 *cis*-acting replication timing quantitative trait loci (rtQTLs^4^) – base-pair-resolution sequence determinants of replication initiation. rtQTLs function individually, or in combinations of proximal and distal regulators, to affect replication timing. Analysis of rtQTL locations reveals a histone code for replication initiation, composed of bivalent histone H3 trimethylation marks on a background of histone hyperacetylation. The H3 trimethylation marks are individually repressive yet synergize to promote early replication. We further identify novel positive and negative regulators of DNA replication timing, the former comprised of pluripotency-related transcription factors while the latter involve boundary elements. Human replication timing is controlled by a multi-layered mechanism that operates on target DNA sequences, is composed of dozens of effectors working combinatorially, and follows principles analogous to transcription regulation: a histone code, activators and repressors, and a promoter-enhancer logic.

## Supplementary material for "The Genetic Architecture of DNA Replication Timing in Human Pluripotent Stem Cells": Table S1

### Sheet: ESC.d385r1out
Chromosome	Window with Strongest Association	rtQTL Region Start	rtQTL Region End	Association p-value	Top Genetic Variant Position	Allele 1	Allele 2	Cell Type	Included in the ESC-iPSC Merged List
1	11436215	11235402	11716774	1.14371e-07	11415659	T	C	ESC	Yes
1	11526387	11426213	11806805	0.000400136	10929928	C	T	ESC	Yes
1	14488722	14156186	14902649	5.6596e-09	14468077	C	T	ESC	Yes
1	14568804	14146186	14722381	0.000623785	15560295	G	A	ESC	Yes
1	14629637	14337429	14822390	9.14741e-05	14707651	T	A	ESC	Yes
1	38664783	38262749	39217739	4.05038e-06	38884018	G	A	ESC	Yes
1	40705349	40453311	40940202	7.08952e-07	41344471	A	G	ESC	Yes
1	55527462	55144789	56253258	1.7943e-07	55493584	C	A	ESC	Yes
1	66788879	66250262	67212581	3.74101e-06	66588386	CT	C	ESC	Yes
1	70957449	70544845	71171687	0.00083532	71061794	CTTT	C	ESC	Yes
1	71121651	70576215	71354038	2.8479e-08	70880717	C	T	ESC	Yes
1	76138596	75563150	76375252	1.28608e-07	76096279	C	CTAT	ESC	Yes
1	91598327	90823859	92063519	2.13806e-14	91589349	A	G	ESC	Yes
1	91648625	91406113	92013440	0.000315647	90942808	A	C	ESC	Yes
1	169045382	168202206	170037072	8.59105e-06	168381533	A	G	ESC	Yes
1	176359238	176049539	176973672	2.26104e-06	176382975	TA	T	ESC	Yes
1	176430002	176180176	176672373	3.96701e-05	175489550	A	G	ESC	Yes
1	180979580	180869435	181303658	8.46655e-06	179987991	C	T	ESC	Yes
1	181211889	180929457	181453826	9.66221e-06	181309648	G	A	ESC	Yes
1	195830572	195167047	196312283	9.71642e-21	195812447	T	TTTAA	ESC	Yes
1	199925236	199367051	200145296	3.78228e-09	199984953	C	T	ESC	Yes
1	200055273	199733227	200307258	3.41274e-06	199562540	G	A	ESC	Yes
1	205895227	205453260	206311964	1.49233e-09	205782718	A	G	ESC	Yes
1	208987287	208823779	209198369	0.000159974	209338274	AT	A	ESC	Yes
1	216978748	216678538	217348821	1.3358e-07	217040717	C	A	ESC	Yes
1	216978748	216708538	217328819	5.28283e-06	217036625	TA	T	ESC	Yes
1	222536330	222090748	222721068	5.65788e-06	222642523	G	A	ESC	Yes
1	224428261	224002653	224518462	5.82443e-07	224313279	T	C	ESC	Yes
1	225214093	224850276	225491372	2.74916e-06	225979240	C	CA	ESC	Yes
1	229502565	229141014	229973948	1.31871e-12	229551772	T	C	ESC	Yes
1	229633105	229362241	229903942	0.000329232	228793971	G	A	ESC	Yes
1	229803298	229522573	230114837	8.76857e-10	229705486	AT	A	ESC	Yes
1	239270037	238787854	240209381	8.44279e-23	239270089	TGCC	T	ESC	Yes
1	241604638	240740595	241985189	3.77656e-09	241600583	T	C	ESC	Yes
1	241704854	241373274	242115395	1.44521e-05	242333265	C	T	ESC	Yes
1	244422533	244082057	244697152	8.54678e-13	244522070	C	A	ESC	Yes
1	247249012	246995582	247640809	2.20723e-06	246302097	G	A	ESC	Yes
2	5272954	4703408	5577011	2.24305e-06	5175089	A	G	ESC	Yes
2	15021483	14723415	15341831	9.88439e-06	15178204	A	AATAT	ESC	Yes
2	23016574	22261052	23565972	8.49658e-18	23193266	G	C	ESC	Yes
2	29197099	28886879	29579299	1.85743e-06	29162031	A	G	ESC	Yes
2	31167488	30898933	31804774	1.03097e-07	31626385	A	G	ESC	Yes
2	31167488	30970305	31368098	0.000311958	30784540	A	G	ESC	Yes
2	37664351	37382495	38665640	1.94054e-12	37611281	C	T	ESC	Yes
2	37776004	37553615	37946822	0.000585109	37409310	C	T	ESC	Yes
2	38352596	37765941	38594483	1.33173e-10	38321998	G	C	ESC	Yes
2	39268092	38936505	39648961	6.09478e-06	39699510	CT	C	ESC	Yes
2	39308217	38936505	39578717	0.000336933	38512304	C	T	ESC	Yes
2	40620416	40101696	41164271	1.46323e-11	40438056	T	C	ESC	Yes
2	41627592	41385473	41942785	6.40432e-07	41556924	C	T	ESC	Yes
2	55822770	55609879	56112121	5.91592e-06	56455677	A	AT	ESC	Yes
2	56627356	56333295	56935630	1.36232e-07	56565553	T	A	ESC	Yes
2	60273466	59981214	60857058	1.94647e-06	60829814	TA	T	ESC	Yes
2	60348420	60051275	60615335	5.12603e-05	60661731	C	CTTTTT	ESC	Yes
2	66287944	65893699	67232895	3.17645e-08	66454146	C	G	ESC	Yes
2	69534566	69254458	69684797	1.63356e-06	69394936	C	T	ESC	Yes
2	73460891	73227171	73942789	0.000759173	74123029	A	C	ESC	Yes
2	75205147	74961162	75901194	3.76333e-05	75185856	G	T	ESC	Yes
2	75468443	74971162	76071899	1.44975e-17	75446340	G	A	ESC	Yes
2	75468443	75083232	75811070	0.000180348	75617583	A	G	ESC	Yes
2	75901194	75580336	76132184	0.000181826	76148905	G	A	ESC	Yes
2	77850314	77506140	78431143	8.41927e-06	77863096	A	G	ESC	Yes
2	78682626	78047441	78915272	2.92444e-06	78765155	A	AAT	ESC	Yes
2	100990313	100173062	101310675	2.47961e-06	100868708	T	A	ESC	Yes
2	107606186	107243823	108188810	1.51387e-09	107525111	C	T	ESC	Yes
2	107606186	107233807	107857575	2.15508e-06	107623734	C	T	ESC	Yes
2	114535441	113905478	114797948	8.79915e-06	114403788	T	A	ESC	Yes
2	116537755	116234578	116801748	2.08097e-06	116870771	GT	G	ESC	Yes
2	116599799	116417754	116856048	2.77061e-05	115901497	AT	A	ESC	Yes
2	122256850	121974680	122557816	1.98387e-06	121579810	T	C	ESC	Yes
2	124757610	124476486	125003175	6.39173e-06	124399518	C	T	ESC	Yes
2	125747364	125416421	126626336	1.3007e-06	125743653	G	GA	ESC	Yes
2	138162184	137953894	138427116	0.000636328	138290714	T	A	ESC	Yes
2	152482208	152214860	152728226	1.09477e-05	151918608	A	G	ESC	Yes
2	153969387	153711288	154222297	0.000407547	153229211	C	T	ESC	Yes
2	154100084	153841463	154366844	0.000483055	154685822	C	T	ESC	Yes
2	154212297	153781461	155240906	1.04981e-10	154267387	T	A	ESC	Yes
2	157643141	157205990	157947266	1.12837e-07	157580228	T	C	ESC	Yes
2	165135571	164799592	165688277	1.51293e-07	165315760	G	A	ESC	Yes
2	166312756	165658069	167371326	5.47274e-18	166582031	T	A	ESC	Yes
2	172989460	172768813	173348586	1.60782e-06	173055382	G	C	ESC	Yes
2	173062357	172515934	173580437	5.78717e-06	173869276	A	G	ESC	Yes
2	188975868	188574467	189180442	4.8497e-06	189126597	A	ATAT	ESC	Yes
2	204494455	204244018	205106288	3.6399e-06	204483558	A	G	ESC	Yes
2	210087838	209797498	210826592	8.12766e-05	209158399	G	GT	ESC	Yes
2	210956948	210412234	211249538	8.96457e-06	211314564	G	C	ESC	Yes
2	222118729	221758101	222460452	1.31489e-06	222055639	C	T	ESC	Yes
2	222168762	221727888	222330357	0.000467745	221869951	T	C	ESC	Yes
2	222218789	221928414	222440452	0.000826681	222458654	G	T	ESC	Yes
2	224691781	224018005	225042414	2.88296e-07	224586186	AAAAG	A	ESC	Yes
2	238249384	237806836	238652829	5.89333e-06	238817206	A	C	ESC	Yes
2	238532659	237987164	238864441	1.45313e-14	238520612	T	C	ESC	Yes
2	238753947	238461740	238904441	0.000447198	239494297	C	T	ESC	Yes
2	239346892	239124697	240101790	0.000151073	239880273	G	C	ESC	Yes
2	239366963	238944509	240121808	1.59482e-06	239315527	G	A	ESC	Yes
3	5062125	4686490	5495511	3.40401e-06	4135452	G	A	ESC	Yes
3	8726870	8297649	8961283	4.72041e-06	9204419	T	C	ESC	Yes
3	19984825	19718650	20275976	1.54892e-06	20067048	T	G	ESC	Yes
3	22048902	21225368	22317134	3.19148e-06	21490584	G	GA	ESC	Yes
3	23709751	23222467	24383241	1.59439e-06	23021530	C	G	ESC	Yes
3	26638520	26292820	27121121	1.7927e-06	27142557	G	GA	ESC	Yes
3	29190187	28774518	30207537	2.6992e-07	29462056	TTTTTG	T	ESC	Yes
3	29190187	28824600	29360582	0.000232015	28201206	C	T	ESC	Yes
3	29300582	28744482	30358623	2.35146e-19	29387631	G	A	ESC	Yes
3	29370582	28824600	30399388	0.000486121	30057229	ATATTT	A	ESC	Yes
3	29581595	28994846	29993322	6.67142e-05	29102145	G	C	ESC	Yes
3	29993322	29501372	30288333	0.000174876	29972534	C	T	ESC	Yes
3	40350573	40093992	40642318	3.91681e-06	40512682	T	G	ESC	Yes
3	44036843	43546320	44437775	1.64445e-08	44016658	A	T	ESC	Yes
3	44347731	43954425	44659020	3.54416e-06	44402301	T	C	ESC	Yes
3	53454473	53218993	53776099	4.17108e-06	53983513	AT	A	ESC	Yes
3	56038605	55284618	56470129	1.08812e-07	56032082	C	T	ESC	Yes
3	56389927	55978541	56592158	0.000731012	56868771	T	C	ESC	Yes
3	63078495	62523178	63533478	5.66137e-06	62977852	T	C	ESC	Yes
3	63078495	62743585	63332878	0.000398886	63509759	T	TA	ESC	Yes
3	65988914	65768810	66319983	7.38205e-07	66596811	C	A	ESC	Yes
3	72198219	71756769	72568399	1.58286e-06	71974730	A	C	ESC	Yes
3	72972312	72791624	73352869	2.06462e-06	73015786	GT	G	ESC	Yes
3	73002342	72708706	73352869	2.14205e-07	73320945	C	T	ESC	Yes
3	73042375	72861877	73342865	0.000509485	73506090	GA	G	ESC	Yes
3	73242634	72891898	73456102	6.29659e-06	73346745	G	A	ESC	Yes
3	86489630	86287826	86850366	1.42299e-05	86434027	A	G	ESC	Yes
3	97702829	97222282	98460996	1.8183e-08	97913416	T	C	ESC	Yes
3	102119247	101998906	102421483	1.26406e-06	101615189	A	G	ESC	Yes
3	111488993	111261974	111871275	1.86176e-07	111631564	A	G	ESC	Yes
3	113613032	113342187	114792218	7.00965e-06	113601761	T	A	ESC	Yes
3	120024714	119754345	120779814	1.92301e-06	120247858	C	T	ESC	Yes
3	143979347	143323061	144380157	0.000214519	143665290	C	T	ESC	Yes
3	144249570	143898968	144682282	3.70994e-07	144280080	T	C	ESC	Yes
3	157001708	156678170	157363232	9.52287e-11	156998892	A	T	ESC	Yes
3	163392507	162847240	163988595	1.04378e-05	163648063	T	G	ESC	Yes
3	172949557	172749319	173443918	0.000214349	172795631	C	T	ESC	Yes
3	175538737	175070563	175844044	5.41663e-08	175558059	G	T	ESC	Yes
3	175609314	175384688	175834044	4.30531e-05	176049010	T	C	ESC	Yes
3	175609314	175354580	175763552	0.000411831	175709989	CCA	C	ESC	Yes
3	178246945	177976917	178807946	3.22531e-06	178512577	G	A	ESC	Yes
3	178276946	178056918	178594031	1.19638e-05	178125154	G	C	ESC	Yes
3	185061870	184699039	185299317	2.05817e-06	185727781	G	T	ESC	Yes
3	186233264	186041875	186464151	9.83976e-05	186435591	T	TCA	ESC	Yes
3	186263278	186051875	186564645	5.03118e-11	186378431	T	C	ESC	Yes
3	190029853	189193977	190301566	6.867e-08	189888745	C	T	ESC	Yes
4	11943561	11628605	12196833	1.05998e-07	11915716	C	T	ESC	Yes
4	12003703	11525813	12186830	0.000617001	12388038	CAT	C	ESC	Yes
4	13981998	13779077	14309027	0.000299057	13066077	T	A	ESC	Yes
4	14187030	13758871	14544973	5.81359e-11	14156558	G	GT	ESC	Yes
4	15076252	14804314	15595256	5.56977e-06	15274368	T	A	ESC	Yes
4	15106252	14894969	15465008	2.53549e-06	14648325	A	G	ESC	Yes
4	15106252	14774191	15435008	6.57593e-05	15647991	AT	A	ESC	Yes
4	23810289	23279170	24200578	5.88317e-10	23802350	C	T	ESC	Yes
4	24451974	24080372	25095805	1.24578e-06	24505341	T	C	ESC	Yes
4	24985737	24733484	25597187	2.98761e-07	25058435	G	GT	ESC	Yes
4	37173804	36949456	37457127	3.74755e-06	36470307	A	G	ESC	Yes
4	37739283	37173804	38051387	1.27891e-07	37817413	G	C	ESC	Yes
4	54343005	54049441	54641019	4.06389e-06	54242422	TAAACA	T	ESC	Yes
4	55992081	55525199	56384859	1.46348e-07	55996712	C	T	ESC	Yes
4	60139974	59811471	60446772	3.16006e-06	59793028	G	T	ESC	Yes
4	61679207	61385023	62248528	1.32609e-06	61763471	G	A	ESC	Yes
4	73796991	73357999	74137626	1.05133e-07	74094500	A	G	ESC	Yes
4	78682750	78417779	78933776	4.93766e-07	78621333	G	T	ESC	Yes
4	80596115	80213176	80802102	0.000259595	80782552	A	G	ESC	Yes
4	80596115	80495878	80741583	0.000353532	81114144	T	A	ESC	Yes
4	86725230	86420151	86969106	6.50975e-05	86438548	AT	A	ESC	Yes
4	86755236	86389954	87107508	1.00619e-05	86666466	A	G	ESC	Yes
4	94405362	94114159	95703907	9.22171e-07	93422729	T	C	ESC	Yes
4	95015874	94671539	95302472	6.3445e-08	95008238	A	G	ESC	Yes
4	101593021	101402527	102026960	6.49455e-06	101587226	G	C	ESC	Yes
4	101735042	101482597	102026960	9.92106e-07	101223313	T	C	ESC	Yes
4	108183545	107897294	108558382	7.31258e-06	108365874	T	C	ESC	Yes
4	109888936	109537594	110272100	3.94921e-09	109800093	A	G	ESC	Yes
4	116141771	115847799	116583439	1.49575e-11	116184602	A	ATGTGTGTG	ESC	Yes
4	116503154	115917907	116724503	0.000687528	116898035	C	T	ESC	Yes
4	120927407	120397423	121589021	1.3743e-09	120901336	A	G	ESC	Yes
4	120927407	120467507	121233103	0.00018634	121422421	A	G	ESC	Yes
4	132576977	132386478	132747048	3.28134e-06	132439212	AAAGAT	A	ESC	Yes
4	135214285	134194700	135384756	1.16955e-05	136100791	A	G	ESC	Yes
4	144499230	143949489	144774361	1.28687e-05	144037973	A	T	ESC	Yes
4	154075348	153823498	154175390	0.000171689	153184506	G	T	ESC	Yes
4	154175390	153935135	154496751	7.44871e-07	153935823	C	T	ESC	Yes
4	155433485	155173187	156230720	4.90881e-06	155662375	C	T	ESC	Yes
4	155493485	155293187	156127768	0.000499126	155409760	A	AT	ESC	Yes
4	160399572	160058372	160655150	0.000830483	159961314	G	A	ESC	Yes
4	160409572	160148834	160758377	2.01161e-06	159923262	C	T	ESC	Yes
4	163532541	163290891	163794037	1.32834e-06	164030312	CT	C	ESC	Yes
4	164271264	163965955	164850280	4.34555e-10	164333844	T	C	ESC	Yes
4	168799179	168514842	169000722	2.12855e-06	168828545	G	A	ESC	Yes
4	175718766	174851000	176113836	8.12941e-08	175313455	C	T	ESC	Yes
4	189603272	189083564	189946551	1.01469e-07	189374546	A	G	ESC	Yes
4	189643372	189032009	190339124	0.000448538	189804401	G	A	ESC	Yes
5	4877797	4531687	5449871	1.89424e-06	5075431	T	C	ESC	Yes
5	12530444	12163635	12550556	0.000242318	13094406	G	C	ESC	Yes
5	12832054	11973121	13394819	6.24006e-10	12652832	T	C	ESC	Yes
5	18363391	17839698	18486257	4.52808e-10	18527520	T	C	ESC	Yes
5	23548003	23356899	23838895	3.07887e-06	23320167	G	A	ESC	Yes
5	31565208	31255024	31885921	9.31507e-05	31273841	GA	G	ESC	Yes
5	42766062	42407155	43081437	2.96521e-08	42956603	G	T	ESC	Yes
5	54834659	54483826	55141991	3.25581e-06	55079666	GT	G	ESC	Yes
5	61588044	61242330	61850587	1.47637e-06	61457248	T	G	ESC	Yes
5	67448407	67181890	67879467	6.76627e-07	67504298	GT	G	ESC	Yes
5	67488489	66797067	67799467	4.03006e-05	66794074	G	A	ESC	Yes
5	89027173	88633468	89318443	3.9992e-06	89238691	C	T	ESC	Yes
5	91451805	91200084	92203193	1.31744e-07	91495291	C	G	ESC	Yes
5	98082757	97858021	98334451	0.000112652	97154913	A	G	ESC	Yes
5	98556419	98364618	98730195	0.000177507	99534096	C	T	ESC	Yes
5	112483849	112102336	112733866	0.000412961	111986483	A	G	ESC	Yes
5	112533849	112152337	112906726	3.67449e-06	112728211	T	TA	ESC	Yes
5	112583849	112383089	113037585	0.000960717	111592354	T	A	ESC	Yes
5	112593849	112252343	113178704	0.000342937	113493653	G	C	ESC	Yes
5	114222379	114030844	114547675	0.000596972	113598841	G	T	ESC	Yes
5	122160642	121979153	122542887	1.73246e-06	122149561	T	C	ESC	Yes
5	122939485	122667821	123120345	6.81394e-07	122958354	G	A	ESC	Yes
5	126169961	125544797	126723727	1.26122e-08	126003626	C	G	ESC	Yes
5	126169961	125736202	126377927	5.60993e-05	126086748	A	G	ESC	Yes
5	126337873	125686173	126603114	0.000114332	126933680	T	C	ESC	Yes
5	132969346	132593320	133259879	5.44605e-09	132930218	G	A	ESC	Yes
5	135924300	135608775	136407743	7.98911e-06	136468750	T	G	ESC	Yes
5	144940271	144683866	145251554	3.96121e-06	143992178	C	A	ESC	Yes
5	146162700	145845033	146486385	5.74789e-09	146220147	T	C	ESC	Yes
5	152867452	152498057	153047852	6.75253e-06	152785080	G	A	ESC	Yes
5	158371339	158091014	158563089	9.63884e-08	158323226	G	C	ESC	Yes
5	165525624	165233788	165952039	2.59864e-06	164897653	CA	C	ESC	Yes
5	172162904	171882297	172403207	1.04588e-07	172561294	T	C	ESC	Yes
5	178278161	177984617	178489751	0.000106878	179262680	A	G	ESC	Yes
5	178379349	178044628	178814811	1.16659e-06	178255424	T	A	ESC	Yes
5	179805664	179493784	180069381	5.39609e-14	179741374	C	A	ESC	Yes
5	179968472	179745472	180221998	0.000544602	180059424	G	A	ESC	Yes
6	3193283	2704410	3384824	1.61419e-06	2845720	C	T	ESC	Yes
6	11014505	10741859	11335654	1.45033e-08	10887253	C	G	ESC	Yes
6	12089512	11466556	12390308	3.08975e-06	12927544	C	G	ESC	Yes
6	12089512	11576985	12390308	8.12023e-05	12648443	A	T	ESC	Yes
6	14942925	14502368	15205019	6.62935e-06	14260486	A	G	ESC	Yes
6	24600430	24268544	24876956	2.2288e-06	24721297	C	T	ESC	Yes
6	24600430	24338911	24801470	1.72201e-05	24744416	C	CTTTTTTTTTTTTTTTTTTTTTTTTTTTTTTTT	ESC	Yes
6	24927033	24520369	25660838	1.50544e-16	24979164	T	A	ESC	Yes
6	29933769	29327767	30197949	1.82352e-06	29922614	C	A	ESC	Yes
6	33173060	32981543	33213060	9.96796e-05	33017502	G	A	ESC	Yes
6	34782318	34540635	34802376	0.000130995	33832301	GT	G	ESC	Yes
6	34862432	34711468	35062857	3.5334e-07	35239470	T	A	ESC	Yes
6	43555479	43363766	43755745	2.42444e-05	44214693	C	T	ESC	Yes
6	45949205	45099364	46285781	0.000762617	45556291	G	A	ESC	Yes
6	45980271	45483051	46396405	2.99884e-06	46112389	G	A	ESC	Yes
6	45980271	45767810	46245779	7.72004e-05	46122290	G	GT	ESC	Yes
6	46040501	45859205	46255779	0.000624351	47007748	G	T	ESC	Yes
6	47211635	46948261	47815053	1.48118e-05	46904958	A	AGT	ESC	Yes
6	47462950	46998463	48097938	2.07263e-16	47397153	A	G	ESC	Yes
6	47554081	47241781	47815053	0.000135579	47262433	CT	C	ESC	Yes
6	50610248	50337333	51055593	6.25064e-05	50261390	A	C	ESC	Yes
6	50630519	50327333	51139023	4.46459e-06	49763335	G	A	ESC	Yes
6	53746564	53333694	54198474	2.61944e-08	53769820	A	G	ESC	Yes
6	53846597	53394757	54208481	0.000200192	52860782	T	G	ESC	Yes
6	63544426	62905410	63837522	1.31101e-05	63993523	C	CT	ESC	Yes
6	87394111	86279629	87731358	1.04478e-05	87654655	T	TTGCTAA	ESC	Yes
6	91413131	91149865	92098200	4.93833e-12	91380252	C	A	ESC	Yes
6	103334285	102722995	104051402	9.79363e-06	104266291	G	A	ESC	Yes
6	106179781	105875995	106442179	3.65623e-06	106642092	G	A	ESC	Yes
6	114357310	114066789	114567629	1.56615e-06	114628522	G	GT	ESC	Yes
6	122368875	122027824	122600488	5.95243e-08	122322464	C	T	ESC	Yes
6	124030826	123432384	124798296	3.9264e-10	123906491	C	G	ESC	Yes
6	124848421	124614079	125115458	7.70725e-07	124115091	A	ATG	ESC	Yes
6	127610682	127288604	128167494	1.01265e-06	127666751	C	CA	ESC	Yes
6	128269192	127218594	128419208	4.8507e-06	129258582	A	AT	ESC	Yes
6	128579500	128339201	129661069	1.91529e-07	129156907	G	A	ESC	Yes
6	128691356	128459210	129062621	0.000541494	128312231	C	T	ESC	Yes
6	129142790	128811506	129455237	0.000267521	129140487	A	G	ESC	Yes
6	135451654	135191015	136014821	0.000224747	135490468	A	T	ESC	Yes
6	135591912	135070704	136137515	1.51925e-06	135816320	T	TA	ESC	Yes
6	135722729	135501785	136024821	0.000397062	134847247	C	G	ESC	Yes
6	143153326	142973182	143434515	6.15958e-07	143703319	G	C	ESC	Yes
6	151615694	151114493	152017107	3.91186e-10	151565662	G	GAAAC	ESC	Yes
6	151645694	151445188	151765851	0.000114952	151760382	C	T	ESC	Yes
6	151655735	151425095	151886806	0.000114831	151111923	C	T	ESC	Yes
6	151755848	151535435	152117361	0.000262356	150760314	TA	T	ESC	Yes
6	160890789	160274599	161211616	5.86725e-06	160640714	G	T	ESC	Yes
6	162919765	162345281	163394968	5.84885e-06	163028729	T	C	ESC	Yes
6	169163787	168886404	169570555	0.000236845	169379083	G	C	ESC	Yes
6	169173807	168866355	169519194	0.0001637	168974543	G	A	ESC	Yes
6	169234218	168766300	169814689	1.64946e-06	168533476	T	G	ESC	Yes
6	170348350	170116951	170621294	3.48043e-07	170379286	G	A	ESC	Yes
6	170459132	170056664	170702140	1.8817e-06	169644934	G	T	ESC	Yes
7	4273291	3326498	5055561	9.84602e-07	4244666	C	G	ESC	Yes
7	8869531	8625655	9122056	2.31075e-06	9203661	C	A	ESC	Yes
7	12418015	12084315	12613513	2.9308e-07	12466419	T	G	ESC	Yes
7	15286435	14721079	15577542	3.15289e-11	15236377	A	G	ESC	Yes
7	15326600	15045593	16205706	5.54624e-05	15523031	T	A	ESC	Yes
7	15326600	15126122	16380790	0.000848312	16025692	A	G	ESC	Yes
7	29559107	28605706	29803597	2.13143e-07	29186576	G	A	ESC	Yes
7	31734698	31284319	31975544	0.000648131	32246235	C	T	ESC	Yes
7	31885175	31570069	32199221	3.76441e-07	31685566	A	G	ESC	Yes
7	32016572	31620069	32199221	2.29981e-05	32059645	C	T	ESC	Yes
7	36266472	36085255	36497520	0.000264612	37090420	GT	G	ESC	Yes
7	36296751	36075251	36507532	1.90868e-06	36158442	C	T	ESC	Yes
7	49247096	48769695	49527901	2.08443e-06	50068255	T	A	ESC	Yes
7	49507837	49135069	49989379	3.17884e-13	49549949	T	C	ESC	Yes
7	49638715	49407681	49858285	0.000924606	49666868	C	T	ESC	Yes
7	49712252	49517837	50039588	0.000893037	48727348	C	T	ESC	Yes
7	56111341	56101266	56407854	5.83209e-06	55803970	G	A	ESC	Yes
7	73382416	73089994	73572640	4.30578e-07	73301489	T	G	ESC	Yes
7	82261515	81467249	82503629	7.13742e-05	82848330	C	T	ESC	Yes
7	90385462	89849388	91258456	6.9789e-06	90202114	G	GTAAAA	ESC	Yes
7	90426356	90191933	90865499	4.87047e-05	91145126	A	C	ESC	Yes
7	92866953	92664573	93102885	0.00071558	93059879	C	T	ESC	Yes
7	93226089	92695231	93795243	5.68238e-10	93231238	TGAGA	T	ESC	Yes
7	93226089	92715834	93703594	5.29176e-08	93136543	AAC	A	ESC	Yes
7	93512772	93152940	93753594	0.000291317	93407398	C	A	ESC	Yes
7	100519529	100277004	100658396	1.59285e-07	100622987	A	T	ESC	Yes
7	119044921	118570390	119249069	5.91414e-06	118301028	T	A	ESC	Yes
7	122646037	122402793	122887498	0.000540948	122167677	T	A	ESC	Yes
7	122737013	122311281	123112765	4.23147e-09	122390627	T	C	ESC	Yes
7	123112765	122907498	124034246	0.000405924	122117106	A	AAG	ESC	Yes
7	123266018	122977542	123517380	0.000160871	123820741	G	A	ESC	Yes
7	123517380	122897498	124044246	4.26972e-17	123432207	GA	G	ESC	Yes
7	124357534	123793286	124711740	5.55195e-08	124377250	AT	A	ESC	Yes
7	125650073	125447138	126583497	0.000218629	125861413	T	G	ESC	Yes
7	125770233	124458637	127025781	4.44327e-31	125562191	T	C	ESC	Yes
7	125831208	125710153	126458328	0.000544674	125532755	A	T	ESC	Yes
7	126643558	126298257	126894479	0.000133167	126943420	T	C	ESC	Yes
7	130105669	129864920	130393856	3.55552e-06	130034695	T	C	ESC	Yes
7	132915479	132653222	133903515	2.45243e-06	132865353	G	T	ESC	Yes
7	132985701	132643222	133458315	0.000100738	133761456	T	TTGTA	ESC	Yes
7	151388809	151037872	151589232	0.00018154	150931606	T	G	ESC	Yes
8	708176	370284	1061749	5.8237e-05	233074	G	T	ESC	Yes
8	741143	741143	1102458	7.65142e-06	817587	G	A	ESC	Yes
8	781484	494385	1277368	1.62832e-06	839088	C	T	ESC	Yes
8	872915	605359	1287368	0.000881455	683546	CAG	C	ESC	Yes
8	4915269	4212065	5641008	2.64711e-05	4716316	T	C	ESC	Yes
8	4955652	3820212	5530031	1.06558e-06	5023535	C	T	ESC	Yes
8	12677037	11815098	12997173	8.20419e-05	13485335	G	C	ESC	Yes
8	12707037	12534605	13067609	5.36329e-06	12475694	C	G	ESC	Yes
8	12907145	12534605	13349713	2.7912e-14	12834320	A	G	ESC	Yes
8	17870066	17208298	18090958	1.88844e-06	17800472	T	C	ESC	Yes
8	22317954	21937525	22758534	2.291e-07	22177244	A	T	ESC	Yes
8	27155821	26848080	27458914	0.000372784	27510463	A	G	ESC	Yes
8	36706966	36485317	37098181	1.90858e-05	36808929	A	AT	ESC	Yes
8	38794431	38483798	39187155	5.94958e-22	38657695	C	T	ESC	Yes
8	38844645	38644002	39067116	0.000524507	38829465	C	CA	ESC	Yes
8	39035872	38413607	39841667	0.000748153	38420483	TTCTTC	T	ESC	Yes
8	39680998	39429421	40093424	1.38456e-06	39790265	G	A	ESC	Yes
8	55747173	55432807	56341587	1.02929e-06	55801345	T	G	ESC	Yes
8	58493997	58023178	60059891	3.66019e-06	59150322	G	GT	ESC	Yes
8	66221736	65917542	66737582	8.63654e-06	65493617	T	TGGC	ESC	Yes
8	71869473	70966105	73003875	3.59766e-06	71328455	G	T	ESC	Yes
8	72627965	72260082	73188393	4.91843e-06	71783731	A	G	ESC	Yes
8	72627965	72334808	72983852	9.85127e-06	72278126	G	A	ESC	Yes
8	90735933	90348185	91179073	6.97182e-06	90403404	C	T	ESC	Yes
8	91622823	90826137	92300364	4.14035e-10	91779805	T	A	ESC	Yes
8	95390587	95159858	95733765	5.52444e-07	95483454	A	G	ESC	Yes
8	96729150	96491688	97053361	4.7809e-06	96348779	T	C	ESC	Yes
8	99062779	98771793	99569158	8.41321e-08	99023531	A	G	ESC	Yes
8	101730972	101530550	102244972	1.42892e-07	101671153	G	T	ESC	Yes
8	107907146	107525395	108282554	9.73458e-06	108026289	A	AAAAT	ESC	Yes
8	113110921	112556888	113583635	6.68745e-06	113214791	CAG	C	ESC	Yes
8	116092273	115831568	116202339	1.36794e-05	115954752	AAGAT	A	ESC	Yes
8	120945989	120200417	121482720	7.87105e-10	120934904	T	C	ESC	Yes
8	122246574	121980348	122714685	0.000876806	123237137	C	T	ESC	Yes
8	122337615	121228118	122684669	1.04291e-11	122212869	AA	TA	ESC	Yes
8	124618716	124067508	124993692	1.1055e-07	124435621	C	CCCTTTCCCTCCTTTTCCTT	ESC	Yes
8	131138184	130806705	131328544	3.00882e-06	131050575	G	A	ESC	Yes
8	133215401	133003756	133536343	6.14794e-06	133104433	G	A	ESC	Yes
8	138149689	137875636	138321564	0.000403557	138652806	G	T	ESC	Yes
8	138511992	137562540	139265491	6.51097e-17	138421564	C	T	ESC	Yes
8	138542007	138159709	138775877	6.36027e-05	138213227	A	T	ESC	Yes
8	139609779	138837570	141438847	2.55479e-06	139161439	A	C	ESC	Yes
9	17936237	17588418	18169598	2.61555e-06	18688621	T	A	ESC	Yes
9	28435491	28209776	29214868	2.6852e-05	27837528	C	CGT	ESC	Yes
9	32200023	31860906	32792567	2.77712e-06	32309678	C	CTCAG	ESC	Yes
9	33915357	33622021	34055590	5.11919e-07	34053183	CT	C	ESC	Yes
9	38755651	38343077	38755651	1.46452e-12	38685800	C	T	ESC	Yes
9	80890778	80698245	82143141	0.000387609	80919756	G	T	ESC	Yes
9	80910801	80507308	81344658	1.37009e-06	80911234	A	G	ESC	Yes
9	81608316	81415520	81916450	7.13837e-07	81591926	A	T	ESC	Yes
9	85361488	84738256	86029151	2.21463e-09	85491148	A	C	ESC	Yes
9	86260445	85909020	86587785	4.10716e-06	86604576	A	G	ESC	Yes
9	87837187	87661892	88300399	0.000386994	87864883	T	C	ESC	Yes
9	88130033	87651892	88497023	3.84077e-09	88077057	A	C	ESC	Yes
9	94697532	94345450	95424918	1.94023e-07	94774965	C	T	ESC	Yes
9	103882760	103469595	104186739	1.18479e-09	103870695	A	G	ESC	Yes
9	112349265	111958650	112702019	2.56905e-06	112219114	CCT	C	ESC	Yes
9	112419651	111988650	112681911	8.29472e-05	112524437	AT	A	ESC	Yes
9	119794875	119504279	120088582	3.52224e-06	119545187	C	T	ESC	Yes
9	140728380	140475850	140962265	2.08832e-06	140747483	A	T	ESC	Yes
10	1438804	1209854	2125431	0.000107797	1835118	A	G	ESC	Yes
10	6401097	6158543	7258847	0.000449119	7210030	CA	C	ESC	Yes
10	6549432	6188560	8531508	1.97837e-18	6671753	T	C	ESC	Yes
10	6855973	6401097	7258847	0.000132586	6616363	G	A	ESC	Yes
10	7429020	7090996	7769723	1.86951e-08	7463461	T	C	ESC	Yes
10	7449111	6980504	7920303	5.22898e-07	7419581	G	A	ESC	Yes
10	7569302	7198789	7910300	0.000610212	7007088	T	C	ESC	Yes
10	11470352	11219513	11660742	5.17157e-06	11797675	G	A	ESC	Yes
10	15012906	14468591	15596124	1.36191e-08	15002140	TC	T	ESC	Yes
10	17110701	16800041	17533313	2.3604e-07	17250328	C	A	ESC	Yes
10	21823781	21179205	22186442	4.79677e-06	22779693	A	G	ESC	Yes
10	30837078	30336156	31112620	1.00705e-08	30816866	G	A	ESC	Yes
10	52705810	52368596	53239821	2.74728e-06	52838729	G	C	ESC	Yes
10	53593189	53219717	54004276	1.70662e-08	53667586	A	C	ESC	Yes
10	58908962	58547084	59353425	2.26037e-08	58901909	A	G	ESC	Yes
10	59544148	59272487	59785600	1.02543e-05	59409237	A	AAAC	ESC	Yes
10	80737316	80537312	80927327	1.09305e-06	81165864	A	G	ESC	Yes
10	81866192	81648528	82049416	2.02548e-12	81820089	A	AAAAACAAAACAAAAC	ESC	Yes
10	82373163	82150171	83031325	0.000191648	82337428	C	A	ESC	Yes
10	82497613	82312791	83081526	2.74264e-05	82446417	G	GT	ESC	Yes
10	82740470	82200287	83454029	7.91444e-21	82670626	C	T	ESC	Yes
10	82740470	82261283	83681999	0.000220634	82879304	GTGTC	G	ESC	Yes
10	84961758	84691244	85155154	6.4893e-08	84812265	G	GT	ESC	Yes
10	87600719	86461393	88457363	2.16388e-07	88533611	C	CT	ESC	Yes
10	101505873	101072607	101837372	3.80817e-06	101466983	C	G	ESC	Yes
10	116595416	116082670	116725832	0.000308199	116338232	C	T	ESC	Yes
10	117912561	117671685	118082819	5.87898e-06	118288553	T	C	ESC	Yes
10	117992561	117691688	118183258	8.01202e-06	117770698	A	ATT	ESC	Yes
10	126264982	126074743	126525688	3.31223e-06	126195429	G	T	ESC	Yes
10	131016694	130735820	131601877	2.54436e-06	130183819	C	T	ESC	Yes
11	4393848	4006917	4857764	1.49583e-07	4172042	A	T	ESC	Yes
11	5150802	4535454	5471310	2.67711e-06	4880115	C	T	ESC	Yes
11	7897625	7360248	8204341	0.000232645	8801135	A	C	ESC	Yes
11	8040507	7481924	8344641	6.98241e-10	7931025	A	C	ESC	Yes
11	9182049	8919987	9382649	5.54251e-06	9794612	T	G	ESC	Yes
11	14529960	13965249	14855773	1.57843e-06	14558154	A	T	ESC	Yes
11	18501621	17823148	18794026	4.37527e-08	18415815	C	T	ESC	Yes
11	24249640	23704041	25400883	5.63243e-06	24525835	C	A	ESC	Yes
11	24279640	23966801	24749849	0.000139528	23535906	A	G	ESC	Yes
11	45384158	45030349	45664717	1.81578e-08	45373304	G	A	ESC	Yes
11	45524308	45263817	45805797	0.000149918	44830973	C	A	ESC	Yes
11	45524308	45090815	45876092	0.000347245	45001880	C	T	ESC	Yes
11	55821043	55294414	56327168	1.28082e-05	56183021	T	TA	ESC	Yes
11	74423919	74211754	74578255	0.000116005	75307604	A	G	ESC	Yes
11	77979309	77798791	78320836	9.69087e-06	77920930	A	G	ESC	Yes
11	81199004	80898343	81712501	7.32752e-07	80263584	C	T	ESC	Yes
11	81401305	81168959	82094162	1.65346e-10	81524487	C	CAACA	ESC	Yes
11	82496705	82245616	83018989	7.74215e-06	82381957	A	G	ESC	Yes
11	82526708	82346206	82827398	0.000646106	82675578	G	A	ESC	Yes
11	83327616	82928406	83690368	7.09127e-06	83442383	A	G	ESC	Yes
11	91575801	91303037	91924002	0.000115407	91551474	T	A	ESC	Yes
11	92378048	91102681	93059626	1.31061e-12	91960918	CT	C	ESC	Yes
11	93178728	92378048	93919130	6.47916e-24	93148423	T	C	ESC	Yes
11	93319150	92959353	93670169	6.16167e-05	92739676	C	G	ESC	Yes
11	93589939	93449478	93751932	0.000541715	94072043	G	C	ESC	Yes
11	94492894	94025106	94814687	2.50698e-06	94362469	C	G	ESC	Yes
11	96030564	95148026	96276103	2.39401e-06	96667479	G	A	ESC	Yes
11	99079869	98765476	99230543	2.32658e-06	99041136	C	G	ESC	Yes
11	100594373	100391480	100835228	0.000444615	101163228	G	A	ESC	Yes
11	100764981	100335961	101096429	4.52117e-09	100664080	A	G	ESC	Yes
11	105039423	104724216	105932731	4.50023e-06	105464748	CTT	C	ESC	Yes
11	108737975	108526452	109001585	4.77817e-06	109631066	T	C	ESC	Yes
11	109780842	109538084	110041909	9.1347e-06	108878679	C	G	ESC	Yes
11	115892784	115657375	116192829	2.89295e-06	116507582	A	G	ESC	Yes
11	121276048	120911676	121648893	3.11825e-07	121224315	T	C	ESC	Yes
11	129160561	128736114	129505752	4.88451e-13	129172175	T	A	ESC	Yes
11	132281137	132126563	132634541	1.86732e-06	131500212	G	T	ESC	Yes
11	132434300	132156566	133611534	0.000209334	133395989	G	A	ESC	Yes
11	132434300	132046278	132594523	0.000856302	132531486	T	A	ESC	Yes
11	133084900	132794560	133834975	0.000341106	132169798	C	T	ESC	Yes
11	133315919	132834689	133682748	4.48036e-08	133415375	A	G	ESC	Yes
12	2890669	2486017	3150978	2.15281e-06	3000522	G	A	ESC	Yes
12	4782018	4547640	5043342	3.96334e-06	4742447	T	C	ESC	Yes
12	11120222	10778959	12239769	5.45678e-12	11162795	T	C	ESC	Yes
12	20694111	20403138	20972032	0.000737045	19942028	TA	T	ESC	Yes
12	20715210	20212433	21651909	1.90356e-08	20612328	A	C	ESC	Yes
12	20992352	20483277	21212860	0.000158966	20947567	A	G	ESC	Yes
12	22816714	21296910	23404940	0.000145375	21869878	TG	T	ESC	Yes
12	22836780	22310446	23546214	1.56987e-06	22806540	C	T	ESC	Yes
12	22948033	22605874	23505884	0.000185804	23885410	GA	G	ESC	Yes
12	24671272	24410763	25022829	3.65911e-06	24712081	C	T	ESC	Yes
12	28752160	28197151	29097905	3.77182e-06	28390200	T	C	ESC	Yes
12	45448608	45151005	45845854	1.33195e-08	45363545	A	G	ESC	Yes
12	45651025	45261620	45875863	2.59913e-05	46496698	A	G	ESC	Yes
12	64211119	63655234	64734147	9.97898e-06	64707648	C	T	ESC	Yes
12	66137472	65317968	66672817	1.97294e-06	66164895	T	G	ESC	Yes
12	66479691	66177525	66792864	8.72316e-07	66938533	T	G	ESC	Yes
12	68384961	68115461	68815917	2.40801e-06	68524599	G	T	ESC	Yes
12	72692080	72268803	73112792	4.42356e-07	72609008	T	A	ESC	Yes
12	72732123	72439956	72998579	0.000260232	71763202	C	T	ESC	Yes
12	74842622	74601400	75257318	3.57263e-06	74992407	CA	C	ESC	Yes
12	87696835	86864582	88170702	1.87328e-05	87555989	C	T	ESC	Yes
12	97069149	96785536	97282572	3.47671e-06	96880756	G	A	ESC	Yes
12	105187211	104723717	105674733	1.11643e-12	105253927	G	A	ESC	Yes
12	105351142	104795727	105551744	0.000281064	106111709	C	CAAAAATACAAAATTACTACT	ESC	Yes
12	113439783	113258960	113730169	7.63599e-06	113156900	G	A	ESC	Yes
12	114734259	114402899	115036951	4.07682e-06	114722484	A	G	ESC	Yes
12	114734259	114402899	115046955	0.000412481	114565591	C	T	ESC	Yes
12	124673492	124342044	125144393	2.98557e-06	124625656	A	G	ESC	Yes
12	124683492	124482397	125134393	0.000914015	125659798	A	C	ESC	Yes
12	131630651	130894619	132090658	2.68526e-07	130780894	G	A	ESC	Yes
13	25726605	25437864	26078960	6.0348e-11	25711755	A	G	ESC	Yes
13	27075599	26835379	27498500	0.000699454	27166335	A	G	ESC	Yes
13	33836832	33456223	34378718	2.44629e-07	33951741	C	G	ESC	Yes
13	34117897	33636651	34378718	7.96091e-05	33816890	T	TA	ESC	Yes
13	37786001	37401116	38011010	9.86908e-07	37345409	T	C	ESC	Yes
13	40093129	39356779	40515680	1.42475e-09	40081401	T	A	ESC	Yes
13	43669388	43364898	43921977	0.000904008	44162114	A	G	ESC	Yes
13	43699429	43144050	44723645	2.92042e-11	43613458	A	T	ESC	Yes
13	48281993	47341280	48915355	4.90346e-06	48594400	GT	G	ESC	Yes
13	54833755	53966043	55014998	3.89962e-06	55507147	CAA	C	ESC	Yes
13	55658795	55135502	55951458	4.88415e-07	55562592	A	ACAGT	ESC	Yes
13	56969276	56345061	58125855	9.55328e-05	55971068	A	G	ESC	Yes
13	57393048	56193675	58205941	4.47429e-07	57155878	G	GGTGT	ESC	Yes
13	57393048	56849111	57890773	0.000697893	56507664	T	TATAA	ESC	Yes
13	61807864	61616759	62250860	0.000715533	61538568	T	A	ESC	Yes
13	61888037	61566742	62150341	3.01174e-06	61787352	A	G	ESC	Yes
13	65410649	65130482	65651031	5.05771e-05	65521569	C	CAA	ESC	Yes
13	66697499	66274352	67082698	1.34546e-10	66592665	G	A	ESC	Yes
13	69494705	69094242	70854765	2.57441e-09	69762777	G	A	ESC	Yes
13	69995995	69354556	70844765	3.66651e-06	69758910	AT	A	ESC	Yes
13	82952707	82638883	83256216	1.07596e-07	82150732	A	G	ESC	Yes
13	84586542	84191420	85027986	2.23955e-06	84613692	G	A	ESC	Yes
13	86653727	85715482	87412141	0.000116842	86706484	ATT	A	ESC	Yes
13	87046547	86459803	87482141	1.46255e-12	87016204	T	C	ESC	Yes
13	91564713	91403139	91715511	0.000962591	90643498	TTA	T	ESC	Yes
13	91725515	90998086	92015924	7.96655e-08	91622615	A	G	ESC	Yes
13	104673062	104331647	105146375	1.16745e-06	104833214	A	G	ESC	Yes
13	105106351	104683062	105317408	3.74589e-06	105127371	T	C	ESC	Yes
14	22895198	22482571	23213265	1.7116e-16	23019164	C	T	ESC	Yes
14	28132248	27128121	29095793	5.47358e-06	27789958	G	C	ESC	Yes
14	36488803	36265156	36827298	3.17178e-06	36479003	T	C	ESC	Yes
14	42929750	42635121	43478937	5.37204e-06	42731966	C	T	ESC	Yes
14	46530465	46170939	47285194	1.15402e-05	46542619	T	C	ESC	Yes
14	47112598	46479951	47285194	0.000680772	47036851	A	AT	ESC	Yes
14	47588395	46908498	48012635	0.000225041	48540850	T	C	ESC	Yes
14	47598846	46737064	48296351	1.24764e-16	47569042	A	G	ESC	Yes
14	55729352	55508788	56010168	9.41849e-08	55583883	G	A	ESC	Yes
14	59679327	59408076	60044004	7.28958e-05	59464033	T	C	ESC	Yes
14	59729349	59438467	60104061	6.61442e-06	59990720	G	GA	ESC	Yes
14	79150378	78919989	79380723	2.51502e-06	78722067	T	C	ESC	Yes
14	82392492	82118814	82623362	0.000644799	83274759	T	C	ESC	Yes
14	82442997	82139032	82847769	2.29042e-06	82259937	G	T	ESC	Yes
14	82543359	81298570	82763477	2.03548e-06	82542265	A	G	ESC	Yes
14	88409059	88127591	88680937	7.40104e-06	88864425	C	CA	ESC	Yes
14	89557409	89276910	89787814	7.64323e-06	88678068	C	T	ESC	Yes
14	103686713	103415682	103887103	6.24096e-06	103589842	G	A	ESC	Yes
14	103716860	103486036	104087634	0.000455395	103775948	T	C	ESC	Yes
15	36571093	36244997	37385791	1.23934e-07	36582531	T	C	ESC	Yes
15	48582397	48031793	48963716	0.000242044	47685504	T	C	ESC	Yes
15	48612698	47580475	49163978	4.58413e-09	48583444	CAT	C	ESC	Yes
15	52229557	52068817	52379833	0.000780749	51337102	C	T	ESC	Yes
15	58902698	58622081	59263482	3.13907e-07	58927990	TA	T	ESC	Yes
15	62618606	62406682	62879294	0.000152388	63324501	G	C	ESC	Yes
15	62679141	62157826	62959522	1.09542e-06	62676560	A	C	ESC	Yes
15	69753820	69523293	70056081	4.97422e-07	69590707	A	G	ESC	Yes
15	89334028	89163777	89576941	1.15293e-06	90223143	G	A	ESC	Yes
15	91362133	91191846	91612904	0.000212598	91783311	A	C	ESC	Yes
16	4003357	3861875	4163400	0.000345841	4136157	G	A	ESC	Yes
16	7746359	6945969	8283393	1.51928e-15	7816242	A	C	ESC	Yes
16	9580276	9399358	10422178	2.34994e-06	10143516	A	G	ESC	Yes
16	9705748	9367799	10370616	1.83761e-11	9770867	T	C	ESC	Yes
16	11546259	11314934	11736690	1.84234e-05	11588703	CA	C	ESC	Yes
16	12992142	12681806	13192645	0.000661409	12720191	GTC	G	ESC	Yes
16	13062207	12601806	14035490	1.0495e-06	13438343	AGCTGTG	A	ESC	Yes
16	17252430	16980995	17964950	8.37036e-07	17479562	G	A	ESC	Yes
16	31615391	31362579	31894027	1.44769e-06	31528179	C	T	ESC	Yes
17	14948869	14698547	15159460	1.02952e-08	14939024	A	G	ESC	Yes
17	32433519	31725610	32790892	3.32507e-07	32474837	G	T	ESC	Yes
17	56123546	55932988	56355702	2.97628e-06	55799993	C	T	ESC	Yes
18	28438118	28197334	28879462	1.12062e-06	29284161	G	A	ESC	Yes
18	41225977	41044430	41446599	3.16173e-06	41340163	G	C	ESC	Yes
18	41467738	41256064	41923682	7.04297e-10	41564740	G	GCAGCAATATTTGCTGTT	ESC	Yes
18	66646617	66360934	66978838	6.67007e-10	66606352	T	A	ESC	Yes
18	66676618	66390941	66968838	7.26344e-05	66242707	C	T	ESC	Yes
18	75137534	74762523	75500441	3.53172e-06	75182109	A	AAT	ESC	Yes
18	75157642	74862716	75630928	0.000421136	74976182	G	C	ESC	Yes
19	17154663	16903483	17435001	2.81257e-06	17237715	ACCCCCACCCCCACCCCCAC	A	ESC	Yes
19	28680452	28375915	29710560	6.32198e-05	28640481	G	GGA	ESC	Yes
19	28892837	28108894	29754061	1.8812e-21	29218682	C	T	ESC	Yes
19	29359163	28224168	29679850	0.000914287	28832373	C	T	ESC	Yes
19	29439217	29033518	29764061	0.000111428	30093531	G	T	ESC	Yes
19	31931018	31049462	32933702	6.02348e-16	31905568	G	A	ESC	Yes
19	32021692	31300710	32662859	7.33789e-05	32588704	A	G	ESC	Yes
19	36753783	36561401	37087028	7.99729e-08	36778302	C	G	ESC	Yes
19	40146274	40004594	40360672	0.000261592	39535927	G	A	ESC	Yes
19	40250372	39994588	40597262	2.10237e-18	40207049	T	G	ESC	Yes
19	40474563	40084843	40662478	0.000332534	41466065	T	TCTC	ESC	Yes
19	55539940	55203796	55832146	3.38371e-06	54935203	G	A	ESC	Yes
19	55539940	55029449	55782014	3.51671e-06	55002174	T	A	ESC	Yes
19	55590199	55142218	55741970	5.62811e-05	55781939	C	A	ESC	Yes
19	55661037	55385279	56023707	4.67482e-07	55064877	G	GTTA	ESC	Yes
19	55661037	55488754	55842192	0.000890773	55783300	T	C	ESC	Yes
20	2619689	2307181	2832869	4.13248e-07	2846397	G	A	ESC	Yes
20	13689090	12863860	14170115	7.80147e-06	13342052	T	A	ESC	Yes
20	14263383	14010022	14775755	6.42933e-05	15051571	C	A	ESC	Yes
20	14293383	13989983	14535172	4.62233e-06	14822173	G	GA	ESC	Yes
20	37246602	37024857	37456906	1.53106e-06	37216331	G	GCCCTT	ESC	Yes
20	41834249	41583565	42148071	2.41015e-06	41184337	C	A	ESC	Yes
20	46966844	46544901	47312368	3.67696e-06	46952253	T	G	ESC	Yes
20	50592136	50050939	50922883	2.828e-07	50385562	G	A	ESC	Yes
20	50942883	50682323	51174018	6.26075e-05	50653845	C	CA	ESC	Yes
20	50952883	50692341	51184018	2.89405e-06	50723662	CAT	C	ESC	Yes
20	50992900	50842876	51264093	0.000104491	50008952	C	A	ESC	Yes
20	54549782	54268802	54913177	4.20347e-06	54963739	T	G	ESC	Yes
21	17953572	17561113	18338104	0.000728939	18830470	C	T	ESC	Yes
21	18197281	17601172	18521277	4.96077e-11	18268850	T	C	ESC	Yes
21	28311841	28010530	29046998	1.56374e-06	28405011	C	CT	ESC	Yes
21	28392145	28241143	28803420	8.37175e-05	28348549	GTA	G	ESC	Yes
21	29996151	29785154	30691377	9.25381e-05	29545283	A	ATTAAGAAG	ESC	Yes
21	30309921	29614853	31024352	6.60844e-08	30249727	AAAAG	A	ESC	Yes
21	35199922	34979040	35474268	4.05667e-06	34379580	CT	C	ESC	Yes
21	38651943	38408839	38882546	3.76236e-07	37819218	C	A	ESC	Yes
21	39053337	38571228	39556560	3.00068e-10	38965283	G	A	ESC	Yes
21	39667247	39455403	40500413	3.56768e-05	40512918	T	G	ESC	Yes
21	39907738	39395222	40400244	1.72031e-20	39861803	G	T	ESC	Yes
21	40158164	39907738	40320023	0.000207048	40994853	C	T	ESC	Yes
21	41012453	40128138	41573900	4.35382e-11	40912353	T	A	ESC	Yes
21	41062486	40771244	41523892	0.000150579	41127891	G	A	ESC	Yes
21	44179399	43395894	44562526	1.18464e-07	44006811	C	T	ESC	Yes
22	22839152	22592966	23347701	4.15297e-05	22780581	T	C	ESC	Yes
22	24078883	23883472	24756956	6.81301e-05	24158315	A	C	ESC	Yes
22	30000849	29776157	30262162	7.92611e-06	29250714	CT	C	ESC	Yes
22	44303650	43902817	44695514	1.65941e-06	44232887	C	G	ESC	Yes
X	12149665	11778851	12656136	0.000647434	12145894	T	C	ESC	Yes
X	12230963	11738839	12696410	3.65728e-08	12328158	A	G	ESC	Yes
X	28713859	28194911	28988257	1.42997e-07	28659758	C	T	ESC	Yes
X	28795565	28289460	28905697	0.000575988	28088691	T	C	ESC	Yes
X	68399858	68068493	68912631	1.66524e-08	67715101	A	ATG	ESC	Yes
1	2793948	2703921	3105013	6.22001e-06	3785375	G	A	iPSC	Yes
1	4010118	4010118	4344222	9.23553e-05	4972409	A	G	iPSC	Yes
1	9059658	8878671	9230424	0.000307375	8119903	G	A	iPSC	Yes
1	11348851	11075074	11609619	6.8025e-09	11421072	A	G	iPSC	No
1	38954327	38422123	39215675	1.15969e-08	38893732	A	T	iPSC	No
1	43107681	42785946	43329164	1.28682e-06	43013291	G	A	iPSC	Yes
1	48508177	48176430	48862186	6.56483e-07	48350799	G	C	iPSC	Yes
1	48902267	48634780	49193860	2.87349e-06	48670765	G	A	iPSC	Yes
1	49434349	49173860	49743512	1.85753e-05	50049490	C	T	iPSC	Yes
1	49488372	49183860	49826731	0.000404223	49577076	G	A	iPSC	Yes
1	53063064	52832940	53304038	2.73525e-06	53455940	C	CAAA	iPSC	Yes
1	53133377	52993024	53314145	0.000130597	53922155	C	T	iPSC	Yes
1	54078202	53786607	54278464	1.20714e-05	54152703	A	G	iPSC	Yes
1	55555884	55163248	55916849	1.98702e-06	55493790	C	T	iPSC	No
1	58630088	57410960	58940104	9.00674e-05	59616910	G	C	iPSC	Yes
1	58825985	57300948	59133816	7.45835e-10	59050427	G	A	iPSC	Yes
1	63684037	63403378	64029709	9.64352e-06	64075150	A	G	iPSC	Yes
1	67010966	66677884	67221694	0.000442762	66895043	C	T	iPSC	Yes
1	67121063	66299524	67346400	9.93348e-09	67023762	T	C	iPSC	Yes
1	70575316	70174537	71483640	1.12373e-05	70880717	C	T	iPSC	No
1	71959869	71699454	72165761	0.000483359	72444478	C	T	iPSC	Yes
1	73377973	72963835	74065176	1.46616e-05	73345576	TACACAC	T	iPSC	Yes
1	75055897	74445525	75256414	1.35289e-06	75275535	C	T	iPSC	Yes
1	76171479	75765882	76525697	4.62942e-08	76403382	G	A	iPSC	Yes
1	84177108	83511767	84448932	4.49926e-06	83951336	G	T	iPSC	Yes
1	89575174	89162375	89706541	5.31772e-06	90559504	T	C	iPSC	Yes
1	91546941	91205394	91933202	0.000613353	91553609	C	T	iPSC	Yes
1	91638362	90893916	92083340	6.52609e-15	91586000	T	C	iPSC	No
1	91668511	91315420	92013261	0.000746797	91964229	C	T	iPSC	Yes
1	93788710	93577167	94044070	1.22493e-06	93606230	C	G	iPSC	Yes
1	97111530	96723932	97842957	1.8923e-05	97198577	C	CT	iPSC	Yes
1	103672991	103430041	103773860	0.000237225	103065317	G	GA	iPSC	Yes
1	106895794	106218126	107447276	1.88216e-05	107050147	C	G	iPSC	Yes
1	109209319	108748604	109581072	1.83888e-16	109258918	C	A	iPSC	Yes
1	111078558	110637956	111836307	8.1897e-07	111059424	C	A	iPSC	Yes
1	111836307	111401565	112150659	8.22439e-05	111754122	T	G	iPSC	Yes
1	112241154	112080029	112401819	0.000820497	112190118	C	T	iPSC	Yes
1	112321371	112039366	112562268	1.44409e-06	112313100	T	G	iPSC	Yes
1	119827717	119150026	119827717	8.16235e-06	120152157	CT	CTT	iPSC	Yes
1	157267602	156973079	157704102	4.80034e-07	157130770	A	G	iPSC	Yes
1	165927974	165544618	166394644	1.04781e-07	165686873	C	T	iPSC	Yes
1	168409449	168134180	168766232	4.00844e-07	168323893	G	A	iPSC	Yes
1	175907007	175676992	176351788	0.000324761	175535544	A	T	iPSC	Yes
1	175907007	175696992	176192841	0.000402737	175577663	G	C	iPSC	Yes
1	176512885	175476093	177197195	6.63469e-11	176261203	A	G	iPSC	No
1	178760077	178488033	179138530	1.75938e-05	178585052	C	T	iPSC	Yes
1	180932129	180580743	181296317	1.10718e-05	180516881	A	C	iPSC	Yes
1	181002329	180440605	181466497	3.13242e-05	181702616	G	A	iPSC	Yes
1	182339831	182059292	182632037	0.000140243	182538225	C	T	iPSC	Yes
1	183952078	183024757	184944153	7.81368e-06	184929347	T	C	iPSC	Yes
1	188502482	188140583	189749672	1.53565e-06	187986540	CT	CTT	iPSC	Yes
1	192236218	191994723	192458710	2.4316e-05	191254347	C	G	iPSC	Yes
1	193754898	193499487	193926924	0.00024607	193173357	A	G	iPSC	Yes
1	193764898	193439450	194089660	1.42433e-06	193678798	G	A	iPSC	Yes
1	193805097	193479477	194504882	1.02114e-07	193569507	G	C	iPSC	Yes
1	193835430	193629557	194009143	0.000334762	193570334	A	G	iPSC	Yes
1	195279936	194967128	196068556	0.000422091	195273096	T	G	iPSC	Yes
1	195793383	194826014	196708684	4.88818e-40	195827522	T	C	iPSC	No
1	200832563	200290197	201164173	6.97016e-07	199842458	A	T	iPSC	Yes
1	200832563	200038204	201114171	0.000470357	201563350	A	G	iPSC	Yes
1	201478120	201184844	201699252	1.40844e-05	201637747	G	A	iPSC	Yes
1	202109843	201759291	202292253	2.24494e-08	202061947	T	C	iPSC	Yes
1	205858255	205576478	205908380	1.11694e-12	205782718	A	G	iPSC	No
1	209181412	208756867	209806667	1.02396e-05	208877404	C	T	iPSC	Yes
1	211315181	211070889	211617810	8.84233e-07	211651907	G	A	iPSC	Yes
1	213366153	213172531	213749818	0.000120848	213050320	C	T	iPSC	Yes
1	215479080	215197887	215721687	1.50879e-06	215198309	T	A	iPSC	Yes
1	216801745	216608182	217141973	0.000359575	217490139	A	G	iPSC	Yes
1	217011951	216638250	217950316	4.28277e-13	217026846	C	G	iPSC	No
1	217041971	216648259	217614032	0.000585011	216147610	G	A	iPSC	Yes
1	217624072	217292022	217930316	8.43836e-05	217540413	A	ATT	iPSC	Yes
1	222875749	222581400	223281622	0.000218653	222962677	C	T	iPSC	Yes
1	223354003	222549597	223635620	2.82409e-07	223203289	T	C	iPSC	Yes
1	229304329	228912892	229586370	3.31155e-05	229384310	C	A	iPSC	Yes
1	229505879	228942970	230047824	4.53829e-13	229554100	C	G	iPSC	No
1	229806612	229405720	230148151	1.02014e-10	229669287	C	T	iPSC	No
1	230851337	230600159	231101585	0.000417138	230620848	T	C	iPSC	Yes
1	230951373	230680380	231433142	0.000245386	230754247	G	T	iPSC	Yes
1	231141589	230449568	231976526	3.05404e-12	231116499	C	A	iPSC	Yes
1	231151589	230891352	231473142	0.000479049	231217334	G	A	iPSC	Yes
1	233497080	233125433	234090356	1.10731e-05	233383623	CA	C	iPSC	Yes
1	236407653	236156720	236941753	1.21619e-07	236496881	AT	A	iPSC	Yes
1	237474048	236759747	238259654	2.84633e-11	237195519	C	T	iPSC	Yes
1	238391004	238016716	238902268	1.99812e-06	238554572	G	T	iPSC	Yes
1	239113068	238841573	240062438	3.17752e-05	238847337	T	A	iPSC	Yes
1	239324039	238661329	241034839	3.5437e-31	239274117	C	A	iPSC	No
1	241065381	240784384	241547351	0.000405916	241362701	T	C	iPSC	Yes
1	241085648	240794384	241567351	2.04322e-05	241135364	A	T	iPSC	Yes
1	241125753	240784384	241728550	1.60718e-08	241197224	C	A	iPSC	Yes
1	241447336	240553781	241828565	5.26832e-07	241459896	G	A	iPSC	Yes
1	241457340	240984825	241798557	0.000136333	241875533	T	C	iPSC	Yes
1	242485278	241818561	242875355	4.06979e-07	242355047	G	C	iPSC	Yes
1	244466385	244025453	244933286	1.11728e-20	244517806	C	A	iPSC	No
1	244678933	244436299	245083592	0.000299367	244601900	CAT	C	iPSC	Yes
1	247091515	246835646	247835800	4.23562e-05	246169926	G	T	iPSC	Yes
1	247151685	246938051	247351257	2.81794e-06	246818634	G	A	iPSC	Yes
2	3365449	3142025	3518840	0.000390356	2637246	C	T	iPSC	Yes
2	3651129	3588873	3966161	3.7603e-05	3824009	T	C	iPSC	Yes
2	3711704	2808710	4197492	9.87238e-08	3614579	C	G	iPSC	Yes
2	3711704	3070691	4046612	3.18089e-07	3659838	C	G	iPSC	Yes
2	7341582	6979717	7652551	1.02147e-05	6956133	A	C	iPSC	Yes
2	11508826	11156757	11840248	2.07078e-08	11526716	G	A	iPSC	Yes
2	13494456	12313885	13727731	3.32619e-05	14477514	GT	G	iPSC	Yes
2	22608200	22406532	22848978	0.000700629	23441472	A	G	iPSC	Yes
2	23019316	22080154	23382872	1.83928e-22	23193266	G	C	iPSC	No
2	23282841	22918979	23638805	0.000597795	22698813	GA	G	iPSC	Yes
2	29089822	28929677	29432063	0.000785745	28824336	C	CCA	iPSC	Yes
2	29189876	28809657	29602085	1.9004e-07	29175493	CT	C	iPSC	No
2	36025848	35782292	36261016	1.82793e-06	36090527	G	C	iPSC	Yes
2	36056296	35803715	36312072	9.07274e-05	35738555	C	G	iPSC	Yes
2	38336863	37809643	38669962	9.91856e-10	38298877	G	T	iPSC	No
2	40250756	39945645	40766076	1.49235e-05	39758024	G	T	iPSC	No
2	40604760	40156040	41228647	3.96476e-14	40435325	A	C	iPSC	No
2	48636715	48456423	48939582	4.75911e-05	47902093	G	A	iPSC	Yes
2	48929503	48726725	49458883	0.000164927	49247737	T	G	iPSC	Yes
2	49123015	48808843	49672472	9.99456e-05	48563486	G	T	iPSC	Yes
2	49266151	48828845	49551575	4.55244e-05	49882196	A	G	iPSC	Yes
2	55908083	55614335	56520786	5.97079e-06	55944508	C	A	iPSC	Yes
2	61283763	60962138	61844913	9.60426e-07	61404452	GCGCGTCCC	GCGCGTCCCCGCGTCCC	iPSC	Yes
2	65727490	65175313	66202796	4.50974e-07	65783593	A	G	iPSC	Yes
2	66586139	66292873	66975173	2.03956e-05	66886893	C	T	iPSC	Yes
2	66629258	66009129	66649258	2.46436e-05	66019452	C	A	iPSC	Yes
2	66669258	66397454	67197823	0.000951935	66746532	C	A	iPSC	Yes
2	68117858	67895896	68319007	1.08163e-07	68146171	T	C	iPSC	Yes
2	68529490	68218016	68834275	2.30437e-07	68465085	T	C	iPSC	Yes
2	70805710	70523223	70956480	0.000541166	70762905	G	A	iPSC	Yes
2	70916450	70685338	71321671	5.43324e-07	70688607	T	G	iPSC	Yes
2	75128690	74856273	75301161	0.000209356	75338308	T	A	iPSC	Yes
2	75291161	74956567	75926741	7.31446e-11	75185856	G	T	iPSC	No
2	75595868	74846273	76299382	6.94068e-08	75649901	G	A	iPSC	Yes
2	78011807	77672803	78952342	3.92774e-09	77827016	C	T	iPSC	No
2	86504085	86051378	86714337	8.04277e-06	85813834	A	G	iPSC	Yes
2	88665382	88303368	89262082	2.02846e-05	88429591	C	T	iPSC	Yes
2	95527756	95527756	96185995	2.60005e-09	95556720	C	A	iPSC	Yes
2	95527756	95527756	95972958	4.66455e-05	95659249	G	A	iPSC	Yes
2	100741094	99639652	101112796	1.93344e-06	100581552	G	C	iPSC	Yes
2	102116735	101603402	102337178	9.38783e-05	101336803	G	A	iPSC	Yes
2	102186849	101914996	102379008	0.000768434	101952899	C	T	iPSC	Yes
2	106265930	105780245	107416396	8.90364e-07	106227028	A	T	iPSC	Yes
2	107558221	107216275	108101210	1.44421e-10	107535946	T	A	iPSC	No
2	115065292	114437601	115478895	0.000296312	115334551	C	T	iPSC	Yes
2	116510464	115024717	117191189	2.22959e-05	115965781	C	CT	iPSC	Yes
2	120330353	120079557	121027059	6.45491e-08	120691123	T	G	iPSC	Yes
2	123680046	123307939	124123241	9.45183e-05	124471257	G	T	iPSC	Yes
2	135310467	135079766	135681987	0.000507983	134956873	T	G	iPSC	Yes
2	135340467	133191489	135813996	1.36759e-15	135382012	C	A	iPSC	Yes
2	137107209	136776524	137418662	1.64173e-05	137592028	G	T	iPSC	Yes
2	139293211	138989178	139997244	2.57726e-07	139412136	G	C	iPSC	Yes
2	140442913	140139753	140757228	1.99032e-06	140358847	C	A	iPSC	Yes
2	142405177	142143213	142705547	9.16932e-05	142272120	C	T	iPSC	Yes
2	142705547	142465187	142998172	1.33644e-07	142635591	A	G	iPSC	Yes
2	142757533	141258613	143393046	1.23114e-06	142929763	G	A	iPSC	Yes
2	145971454	145548943	146453213	3.13757e-09	145640413	C	T	iPSC	Yes
2	148641082	148413433	148960868	0.000117269	148448111	T	G	iPSC	Yes
2	154090356	153811733	154634628	3.89673e-07	154267276	A	C	iPSC	No
2	156446114	156178879	157308446	0.000185262	155617565	T	A	iPSC	Yes
2	156696457	155977457	158198678	2.09007e-10	157169947	C	T	iPSC	Yes
2	157643500	157238079	158058281	1.98859e-11	157579433	G	A	iPSC	No
2	161140687	160824846	161311711	1.20774e-05	160992155	C	G	iPSC	Yes
2	165287089	164993343	165528606	7.64897e-06	165316709	G	A	iPSC	No
2	165921629	165699085	166202517	0.00044686	165854607	C	CT	iPSC	Yes
2	166499410	165658861	167452396	1.5767e-37	166566005	A	T	iPSC	Yes
2	167270212	165859780	167575702	0.000449086	167721318	G	T	iPSC	Yes
2	170354022	170127425	170604621	3.60334e-06	170569672	C	A	iPSC	Yes
2	174013507	172739184	174744287	1.16602e-08	173496844	A	T	iPSC	Yes
2	174314508	173862908	174558879	3.23386e-06	174477268	C	T	iPSC	Yes
2	175283974	175034358	175967324	1.29725e-05	175631251	C	T	iPSC	Yes
2	180561214	180246923	181053571	5.54718e-06	180306476	C	T	iPSC	Yes
2	180622313	179972887	181255358	5.77458e-05	181362722	G	A	iPSC	Yes
2	181295507	181053571	181518872	6.64861e-06	181077528	G	GT	iPSC	Yes
2	183134190	182873583	183305272	0.000859526	183578218	C	T	iPSC	Yes
2	183993548	183671597	184275508	4.33865e-06	183904426	A	G	iPSC	Yes
2	185802733	185582679	186877857	4.51786e-06	185450208	G	T	iPSC	Yes
2	188352082	187487552	189930193	5.55484e-14	188450748	C	T	iPSC	Yes
2	188977455	188535722	189242048	0.000351925	188279616	T	TAA	iPSC	Yes
2	189071980	188030119	189910193	3.92092e-14	189214693	G	A	iPSC	No
2	192326913	191834323	192683185	3.84335e-06	192111616	C	T	iPSC	Yes
2	195170457	193562998	195465538	2.5935e-06	194366641	G	T	iPSC	Yes
2	197827177	197254865	198421263	1.46573e-06	197479991	G	T	iPSC	Yes
2	202331426	202045666	202556323	1.17553e-05	202964380	A	G	iPSC	Yes
2	209301406	209008664	210110687	9.25102e-05	209008333	T	TCTCCTGCCTGAG	iPSC	Yes
2	209553179	209281185	211352164	0.000568893	208829527	G	A	iPSC	Yes
2	213384273	212061104	214284062	1.22454e-06	212807164	A	C	iPSC	Yes
2	215519089	215095831	216098819	4.09604e-06	215562577	A	G	iPSC	Yes
2	215956274	215694632	216541377	7.93725e-06	216065392	C	T	iPSC	Yes
2	221650521	220907706	222833951	2.14721e-06	221853893	T	A	iPSC	Yes
2	221961372	221680525	222232154	1.55641e-05	222089516	A	T	iPSC	Yes
2	221991398	221670525	222201712	0.000456907	222474641	C	T	iPSC	Yes
2	223103907	222878194	223344519	0.000429619	223012383	C	A	iPSC	Yes
2	223164162	222867912	223434598	3.12949e-06	224062951	G	GA	iPSC	Yes
2	238081630	237891231	238293762	0.000127456	238783173	G	A	iPSC	Yes
2	238313763	237961542	239029325	5.62713e-16	238520612	T	C	iPSC	No
2	238353764	238163762	238547037	0.000428329	237874257	C	T	iPSC	Yes
2	239401961	239139747	239795673	1.16379e-08	239339291	C	G	iPSC	Yes
3	8367750	7553256	8706693	5.12194e-06	8587642	G	A	iPSC	Yes
3	18860970	18436072	19530628	3.14902e-07	18734425	C	T	iPSC	Yes
3	20481687	20235268	20752182	1.19285e-05	20401428	G	C	iPSC	Yes
3	21074835	20501694	21704366	2.58667e-09	21018486	C	T	iPSC	Yes
3	21351177	21175152	22039312	0.000295782	21427018	T	C	iPSC	Yes
3	23810466	23172846	24239323	1.22746e-05	22995535	C	T	iPSC	Yes
3	23840466	23548510	24310276	0.000258682	23415782	G	C	iPSC	Yes
3	26709126	26415389	27091658	1.30124e-05	27541314	T	TG	iPSC	Yes
3	28079885	27544580	28543182	9.94507e-06	28879768	G	T	iPSC	Yes
3	29159858	28643297	30462927	6.65264e-16	29387631	G	A	iPSC	No
3	30258377	30003889	30914645	0.000529795	30790503	G	A	iPSC	Yes
3	30309172	30003889	30784343	2.20611e-06	30325940	A	C	iPSC	Yes
3	36854910	36542809	37175692	0.000156396	36027917	G	A	iPSC	Yes
3	38932433	38761457	39095696	1.58054e-05	38019428	C	T	iPSC	Yes
3	39692502	39307044	40009301	5.97469e-06	39464057	T	C	iPSC	Yes
3	39733770	39419587	40019697	0.000238504	39951584	G	A	iPSC	Yes
3	40523058	40155685	40793758	9.18656e-08	40483027	A	G	iPSC	No
3	41587727	41012024	41959848	4.18476e-05	40702439	C	T	iPSC	Yes
3	44088376	43764588	44359224	5.39117e-07	44010144	T	A	iPSC	No
3	56321907	55890419	56624916	2.72981e-07	56225329	G	C	iPSC	No
3	57298484	57007248	57554082	6.85051e-06	57246585	C	CAAAAAA	iPSC	Yes
3	62415331	61854923	62825791	4.66763e-07	62425025	T	A	iPSC	Yes
3	71809082	71438874	72029614	2.91187e-05	71830341	T	C	iPSC	Yes
3	72700986	72330499	72924299	2.37211e-06	72739601	T	C	iPSC	Yes
3	72974607	72590680	73214901	0.00014101	72004247	A	T	iPSC	Yes
3	73104718	72670967	73345145	1.60452e-06	73028878	G	T	iPSC	No
3	79641272	78902832	79923991	0.000576463	79419101	C	G	iPSC	Yes
3	81898524	81524424	82570979	4.70893e-08	82049995	T	TG	iPSC	Yes
3	85190577	84666759	86764532	2.31041e-05	85068146	A	G	iPSC	Yes
3	85282665	84626035	85936491	6.34517e-07	85093955	CTT	C	iPSC	Yes
3	88038370	87490913	88280234	0.000233715	88662798	T	A	iPSC	Yes
3	97910232	97453755	98762697	1.69535e-08	97977586	T	C	iPSC	No
3	98506150	98080961	98752247	6.30279e-06	98176046	G	T	iPSC	Yes
3	98569378	98225279	98926025	1.96156e-07	98286871	C	G	iPSC	Yes
3	98731939	98305696	99679126	0.000864827	99182922	T	C	iPSC	Yes
3	110375344	109803920	110669268	1.6119e-09	110413070	T	C	iPSC	Yes
3	111341726	111135589	111826581	4.5142e-07	111660656	A	AAAAACAAAAC	iPSC	No
3	112714003	112355394	113183978	8.55441e-07	112912582	T	C	iPSC	Yes
3	113879684	113618475	114526415	2.01555e-05	113944307	G	A	iPSC	Yes
3	116907576	116504455	117732923	7.05863e-06	116680676	G	T	iPSC	Yes
3	117752923	117460718	118157102	8.88161e-07	117853105	G	A	iPSC	Yes
3	123888349	123530253	124340247	2.02656e-08	123832149	C	G	iPSC	Yes
3	131681328	131197139	131868454	0.000323788	132374177	G	T	iPSC	Yes
3	133050110	132835779	133679294	5.50857e-05	133397695	T	TTTTTG	iPSC	Yes
3	133435614	132835779	133679294	4.42624e-05	133397695	T	TTTTTG	iPSC	Yes
3	137835689	137520373	138135902	1.37883e-05	137735897	C	CAA	iPSC	Yes
3	139708009	139435670	140453277	6.04937e-05	139724888	G	A	iPSC	Yes
3	141471094	141029454	141978045	1.48622e-09	141403356	G	C	iPSC	Yes
3	141471094	141269902	141726670	0.000716546	141321836	A	ACT	iPSC	Yes
3	144206958	143846342	144569728	2.192e-13	144255120	A	T	iPSC	No
3	144447621	143966809	144649746	0.00049457	144742900	T	TA	iPSC	Yes
3	145551494	145288725	146666282	6.08946e-07	146312941	G	T	iPSC	Yes
3	145879180	145409255	146182389	0.000204066	144943663	G	A	iPSC	Yes
3	145879180	145551494	146412686	0.000301062	146142359	A	G	iPSC	Yes
3	153688272	153362792	153993711	6.13966e-09	153808831	T	C	iPSC	Yes
3	155060824	154489209	155443929	1.06283e-05	155062657	A	T	iPSC	Yes
3	155205867	154930332	155443929	9.71348e-06	155042201	C	G	iPSC	Yes
3	156888782	156321966	157607892	3.59533e-11	156905983	G	A	iPSC	No
3	161429394	161068183	161843217	2.05553e-13	161362670	A	G	iPSC	Yes
3	162292870	162108094	162814931	0.000980839	161598160	CT	C	iPSC	Yes
3	163218047	162947539	163450498	4.05945e-05	163377538	T	G	iPSC	Yes
3	163743673	163043002	164260648	6.83328e-07	163631655	C	T	iPSC	No
3	164565519	164310695	164876841	5.86304e-06	164403975	C	T	iPSC	Yes
3	173582593	172285895	174584044	1.19509e-05	173076822	G	A	iPSC	Yes
3	173592656	172687479	174238000	0.00035841	172852939	G	A	iPSC	Yes
3	173612764	172907676	173943151	0.000326857	173401583	G	A	iPSC	Yes
3	173762789	173432078	174037043	0.00046114	173154768	T	C	iPSC	Yes
3	173812789	173582593	174197566	0.00076339	174547830	T	C	iPSC	Yes
3	174016971	173148714	174531727	6.14168e-12	173957297	A	G	iPSC	Yes
3	174926548	174340248	175120623	1.53066e-06	174851232	G	T	iPSC	Yes
3	175822268	175016570	176154838	0.000565449	174976101	C	T	iPSC	Yes
3	176043423	175761776	176246640	8.09689e-05	176022596	A	G	iPSC	Yes
3	176104481	175852356	176296745	0.000968872	176430967	T	C	iPSC	Yes
3	176176640	175402926	176509089	1.08816e-10	176123690	G	A	iPSC	No
3	176499049	176134726	176864244	6.86589e-07	176536451	G	A	iPSC	Yes
3	176582617	176406979	176874244	5.7723e-05	176635970	C	G	iPSC	Yes
3	179144435	178826311	179335685	9.98298e-06	179089143	GA	G	iPSC	Yes
3	186342578	186071246	186658205	1.37007e-09	186381578	C	T	iPSC	No
3	189454838	189072177	190642096	6.02653e-05	188590663	G	A	iPSC	Yes
3	189554974	189324642	190744533	0.000140632	190066703	G	A	iPSC	Yes
3	189845877	188831043	190734243	7.06242e-12	189886948	C	G	iPSC	No
3	190672877	190360808	191126908	3.67566e-06	190704543	G	A	iPSC	Yes
3	195329381	195121255	195624669	3.75979e-07	195418062	A	G	iPSC	Yes
3	196271352	196069612	196472188	2.93099e-06	196045846	A	G	iPSC	Yes
3	196281463	196120536	196492665	0.000606964	196394394	C	A	iPSC	Yes
4	1408227	1155259	1408227	3.74383e-06	1329348	A	G	iPSC	Yes
4	13491519	13189253	13764176	8.09641e-06	12672501	G	T	iPSC	Yes
4	14192361	13816500	14570348	1.03879e-05	14166956	G	A	iPSC	No
4	14880313	14640410	15580601	0.00039328	15195009	G	A	iPSC	Yes
4	14900313	14630379	15741121	1.54523e-05	15511387	T	G	iPSC	No
4	16926233	16473269	17503615	1.23431e-11	16910470	C	A	iPSC	Yes
4	20764976	19915478	21224601	6.07399e-05	20773572	T	C	iPSC	Yes
4	22389831	22112850	22781353	0.000307143	22704795	T	C	iPSC	Yes
4	22399831	22092395	22720913	5.91316e-05	21890658	A	C	iPSC	Yes
4	22530106	21819290	22913780	3.94763e-08	22524920	G	A	iPSC	Yes
4	22660796	22167220	22984004	1.33351e-06	22514537	C	CTG	iPSC	Yes
4	24005808	23495814	24918983	9.51201e-11	24494927	T	C	iPSC	No
4	24005808	23214580	24658877	0.0002947	24270210	C	G	iPSC	Yes
4	25121246	24868983	25412352	2.00819e-10	25065565	G	C	iPSC	No
4	25201286	24778930	25372352	0.000118144	25164735	T	C	iPSC	Yes
4	31812862	31552200	32827438	2.36516e-06	31997282	T	C	iPSC	Yes
4	37664712	37139732	38047412	1.19112e-06	37810192	C	T	iPSC	No
4	37755286	37047443	38187438	0.000212908	38745238	C	CA	iPSC	Yes
4	37785491	37463076	38037412	0.00033906	37903669	A	G	iPSC	Yes
4	39307803	39084884	39619931	4.38316e-14	39034814	T	C	iPSC	Yes
4	39307803	39124912	39630090	1.11061e-07	39346157	G	A	iPSC	Yes
4	40353311	40061154	40593522	1.12876e-05	40274396	C	T	iPSC	Yes
4	41421392	40866500	42315192	9.21204e-21	41365130	A	G	iPSC	Yes
4	41861890	41601885	42173888	0.000650972	41208436	C	G	iPSC	Yes
4	41963518	41651885	42957460	2.49992e-07	42273342	A	G	iPSC	Yes
4	43639115	43386321	44188011	3.34974e-06	44399290	C	G	iPSC	Yes
4	48038361	47191509	49009662	1.14927e-12	48175043	A	G	iPSC	Yes
4	53782178	53346784	54288074	2.24509e-07	53753417	C	T	iPSC	Yes
4	54131163	53903988	54409304	0.000319103	54536267	G	T	iPSC	Yes
4	54409304	53994662	54739148	2.7805e-10	54310058	A	C	iPSC	No
4	54462734	54056102	54843213	0.000473126	54762776	C	G	iPSC	Yes
4	55904198	55531457	56658679	8.51849e-08	55995866	C	G	iPSC	No
4	56049013	55358814	56678683	1.79684e-11	55993468	T	C	iPSC	No
4	56351081	56200924	56471160	0.000422284	56606951	A	G	iPSC	Yes
4	56871156	56506244	57308421	9.95833e-09	56939138	G	A	iPSC	Yes
4	57061939	56891168	57458606	0.000382947	57874372	GT	G	iPSC	Yes
4	66319343	65814944	67746228	3.03695e-11	66533880	G	T	iPSC	Yes
4	66937280	66703104	67170245	0.000363623	67687354	C	CTT	iPSC	Yes
4	67160245	66622074	67493538	1.00018e-05	66892034	T	C	iPSC	Yes
4	68347943	67796284	68780796	3.25462e-08	68416639	GTTGTT	G	iPSC	Yes
4	68864732	68094995	69095383	5.97169e-06	68586267	G	C	iPSC	Yes
4	69578465	69356544	69820339	0.000320316	69248978	A	G	iPSC	Yes
4	75655347	75376609	75896174	0.000507783	75190843	T	C	iPSC	Yes
4	75826089	75539163	76215351	5.37036e-11	76036451	C	T	iPSC	Yes
4	75876172	75619327	76046971	0.000267775	75977125	G	A	iPSC	Yes
4	77158054	76917049	77368824	3.08726e-05	77175966	G	A	iPSC	Yes
4	77780618	77128054	78033285	8.89627e-09	77706234	T	C	iPSC	Yes
4	77780618	77268168	78023276	1.74684e-08	77600095	A	G	iPSC	Yes
4	78932312	78569603	79130505	5.75052e-06	78979141	C	T	iPSC	Yes
4	79140505	78761343	79672203	9.22402e-05	79933159	CAACAAAAAA	C	iPSC	Yes
4	80401976	79975723	80902854	2.19453e-07	80456662	G	A	iPSC	Yes
4	80453074	80126855	80850880	0.000176458	80979833	TA	T	iPSC	Yes
4	84843967	84402533	85600564	5.3357e-08	85220274	C	T	iPSC	Yes
4	85298651	85064601	86025506	5.45197e-06	84791687	G	A	iPSC	Yes
4	88459614	88202335	88862352	5.39601e-07	88438520	T	C	iPSC	Yes
4	88730232	88369053	89184413	1.41151e-12	88799654	G	GTTTTTTTTTT	iPSC	Yes
4	88862352	88552351	89114333	0.000166122	89584697	C	T	iPSC	Yes
4	93227070	92942115	93779255	3.3053e-05	92457618	A	G	iPSC	Yes
4	93247070	92887135	94901552	6.26115e-06	92392038	A	G	iPSC	Yes
4	94364219	92982424	96487171	1.90572e-21	93370610	T	G	iPSC	Yes
4	101915878	101704031	102106154	0.00041924	102433630	G	A	iPSC	Yes
4	101915878	101421611	102389648	0.000427962	102574172	C	A	iPSC	Yes
4	109728499	109263865	110090238	5.15036e-05	109632864	C	T	iPSC	Yes
4	109858609	108527958	111080842	6.64505e-20	109840559	A	G	iPSC	No
4	110311859	110039855	110492308	0.000473902	110473885	T	C	iPSC	Yes
4	116068756	115636893	116272530	0.000732587	117063113	T	G	iPSC	Yes
4	116191513	115817285	116895485	3.75456e-11	116185541	A	G	iPSC	No
4	121414198	121159568	122032976	1.04715e-05	121275316	C	T	iPSC	Yes
4	131164770	130490609	131858642	6.55305e-06	130962301	C	T	iPSC	Yes
4	131255003	130732504	131718224	0.000299417	131282678	G	T	iPSC	Yes
4	140106767	139814777	140449863	8.263e-06	140005614	G	GGCG	iPSC	Yes
4	140106767	139751204	140620331	0.00014562	139677984	A	G	iPSC	Yes
4	143157868	142885411	143390577	7.54297e-07	143198452	C	CCTGA	iPSC	Yes
4	144187322	143553706	144676172	0.00028681	145146457	G	C	iPSC	Yes
4	144247420	143726369	144561709	3.11321e-05	145101405	C	T	iPSC	Yes
4	144480071	143594736	144904200	4.05335e-11	144264722	C	T	iPSC	No
4	146475671	145669422	147458043	3.25244e-13	146620156	A	T	iPSC	Yes
4	152819026	152507533	153239856	4.98521e-08	152731958	C	T	iPSC	Yes
4	155968053	155194314	156452200	2.25996e-06	155660263	G	A	iPSC	No
4	163765105	163433844	164048392	1.38202e-05	163509541	G	A	iPSC	Yes
4	163937059	163654899	164172660	0.000310978	163298009	T	C	iPSC	Yes
4	164272802	163483868	164952857	5.01557e-14	164335669	A	G	iPSC	No
4	165720009	165309358	166135418	1.0566e-05	165041073	C	T	iPSC	Yes
4	168790962	168436855	169142947	8.77522e-08	168776580	T	C	iPSC	Yes
4	172035930	171601903	172637986	1.3873e-10	171854214	A	G	iPSC	Yes
4	174924032	174589863	175204347	0.000333197	175837394	G	A	iPSC	Yes
4	174954032	174366539	175154249	2.81448e-06	175852155	C	T	iPSC	Yes
4	179857728	179685124	180431795	0.000661544	179708382	C	G	iPSC	Yes
4	179959086	179293257	180614992	5.52606e-07	179891529	A	G	iPSC	Yes
4	186227973	185744537	186638804	3.6564e-06	186211966	G	A	iPSC	Yes
4	187338609	186238075	187652352	2.6853e-08	187136735	C	T	iPSC	Yes
4	188936208	188537632	189320104	8.42394e-06	189691688	G	T	iPSC	Yes
4	189098240	188699344	189465093	0.000139216	188910883	C	T	iPSC	Yes
4	189229737	188986375	190670182	0.000133867	189168211	A	G	iPSC	Yes
4	189528509	188236874	190148224	4.76555e-30	189377991	A	G	iPSC	Yes
4	189548532	189148716	189961977	1.50509e-07	189335645	C	A	iPSC	No
4	189568532	188966218	190138224	6.46808e-05	189194479	G	A	iPSC	Yes
4	189901405	189548532	190220726	2.55458e-05	189881944	C	T	iPSC	Yes
4	190180108	189046664	190437417	0.000175045	190474306	C	T	iPSC	Yes
5	7652553	6677403	8074762	1.40186e-05	7268190	C	T	iPSC	Yes
5	7652553	7379722	7983907	0.000381171	7719884	G	A	iPSC	Yes
5	12069275	11798750	12401464	0.000850746	11091981	A	G	iPSC	Yes
5	12907946	11437600	13616156	2.07612e-14	12675748	T	C	iPSC	No
5	13109005	11948960	13576114	0.000377066	14084068	G	A	iPSC	Yes
5	13129006	11367558	13636185	2.48223e-05	13818435	T	C	iPSC	Yes
5	16299184	16068473	16574344	2.69643e-05	16423795	T	C	iPSC	Yes
5	17199577	16988611	17410723	4.49279e-07	17148318	C	A	iPSC	Yes
5	18247980	17956182	19035762	0.000292882	18844416	T	C	iPSC	Yes
5	18409620	17915906	19005371	9.60493e-05	18913137	G	T	iPSC	Yes
5	18481944	17966182	19146986	0.000129785	18342229	A	C	iPSC	Yes
5	18824776	17805120	19252659	0.000483813	19428575	C	G	iPSC	Yes
5	19986176	19393119	20549002	4.107e-16	19860933	C	G	iPSC	Yes
5	21679125	20952267	22225688	1.61337e-08	21557412	CATCTAT	CATCTATATCTAT	iPSC	Yes
5	22255688	22037412	22578457	3.23586e-06	22335794	G	A	iPSC	Yes
5	25249234	21739645	27298313	1.19061e-06	25115829	T	G	iPSC	Yes
5	25575208	24246407	26309828	0.000319426	26003033	G	C	iPSC	Yes
5	35514474	35359941	35808426	0.000307566	36068115	ATT	A	iPSC	Yes
5	35544678	35309770	35828437	5.85302e-12	35343952	G	A	iPSC	Yes
5	38033229	37772550	38357982	6.10394e-07	37848910	T	C	iPSC	Yes
5	38247964	38023229	38690733	0.000138296	38504517	C	CAAAAAA	iPSC	Yes
5	54176584	53580022	54419517	5.78855e-06	53471733	C	T	iPSC	Yes
5	54499609	54297271	54680202	2.67501e-06	53537115	C	T	iPSC	Yes
5	54559735	54368297	55441021	0.000808277	54627335	A	G	iPSC	Yes
5	57136592	56905867	57596849	2.55679e-06	57811611	G	A	iPSC	Yes
5	67465179	66069648	67746210	6.23768e-09	67508511	A	G	iPSC	No
5	70790528	70750372	70954910	1.53657e-05	70928251	T	C	iPSC	Yes
5	71370522	71170195	71690908	5.95525e-05	71403273	T	C	iPSC	Yes
5	71390522	71170195	71861454	3.50295e-06	71103048	C	T	iPSC	Yes
5	72860259	72468698	73233839	7.59668e-11	72764565	G	C	iPSC	Yes
5	76309273	75846840	76581185	7.84789e-06	76171252	C	A	iPSC	Yes
5	76390451	76037126	76721738	7.27636e-06	76258461	A	G	iPSC	Yes
5	76390451	76147601	76805880	0.000479957	76620002	A	G	iPSC	Yes
5	80603503	79955849	80824695	6.22002e-06	80129958	A	G	iPSC	Yes
5	80794695	80583477	81051939	7.37647e-05	81631880	A	C	iPSC	Yes
5	80884849	80541368	81375509	1.37417e-06	80830788	A	G	iPSC	Yes
5	81041939	80804695	81202496	0.000318741	81719202	C	T	iPSC	Yes
5	83596445	83272263	84230835	2.71687e-06	82602955	T	C	iPSC	Yes
5	85612995	85333510	86204738	3.54594e-06	84744821	C	T	iPSC	Yes
5	89024139	88640436	89265401	9.90528e-06	89286254	C	G	iPSC	No
5	90803120	90083607	91378245	9.10197e-07	90080797	G	T	iPSC	Yes
5	94680552	94135050	95021645	1.44605e-06	94709148	A	G	iPSC	Yes
5	96252811	95849764	97183620	8.0022e-05	96001842	G	A	iPSC	Yes
5	96272868	95941800	97027597	1.21145e-05	97093516	G	C	iPSC	Yes
5	98089881	97784867	98784083	5.57306e-05	97442986	T	TAAAAAAAAAAAAAAAAAAA	iPSC	Yes
5	101536211	101101121	101941711	2.69422e-07	101492090	T	TTCTTGAAG	iPSC	Yes
5	101638073	101071094	102783360	2.36643e-06	101871069	T	A	iPSC	Yes
5	106255440	105985106	106547285	0.00037897	106618010	T	C	iPSC	Yes
5	107358398	106727320	107739135	5.7719e-05	107343923	T	C	iPSC	Yes
5	107368398	106837534	107729018	5.4155e-06	106998058	A	G	iPSC	Yes
5	112050137	111757248	113319068	1.52262e-05	112682908	G	A	iPSC	Yes
5	113035394	112661663	113319068	2.84784e-06	112881476	T	C	iPSC	Yes
5	121257266	120934788	121617972	1.28711e-05	120891450	C	T	iPSC	Yes
5	121741207	121157085	122079219	5.60462e-08	121755954	G	A	iPSC	Yes
5	122169482	121865665	122421593	1.34049e-05	122068526	T	C	iPSC	Yes
5	124388222	124047364	124813019	8.90777e-06	125010492	T	TTTG	iPSC	Yes
5	124448295	124087368	124943884	9.42755e-05	124492782	T	C	iPSC	Yes
5	125330964	124903510	125594320	3.18046e-08	125340616	A	C	iPSC	Yes
5	126128643	125756036	126427032	1.87352e-07	126019501	A	G	iPSC	No
5	126128643	125877294	126376797	1.75792e-05	126533547	A	T	iPSC	Yes
5	127233506	126551335	128192230	3.88735e-07	127004506	G	A	iPSC	Yes
5	131788901	131273694	132004683	6.16333e-07	131785770	T	G	iPSC	Yes
5	146242529	145774276	146657150	2.15127e-11	146220147	T	C	iPSC	No
5	146343532	146101832	146577024	0.000261226	147199048	T	C	iPSC	Yes
5	146546284	146425764	146797371	0.00043575	146647271	G	C	iPSC	Yes
5	149138067	148424709	149428975	6.42372e-06	148280187	A	C	iPSC	Yes
5	153209944	152936911	153652169	2.45518e-07	154003091	A	C	iPSC	Yes
5	153511190	153179878	153782173	0.000220999	153545872	A	G	iPSC	Yes
5	153521226	153209944	153782173	4.88993e-06	153472709	G	A	iPSC	Yes
5	156962087	156689025	157173973	5.90954e-06	157029188	C	T	iPSC	Yes
5	158300744	158010251	158723817	6.78775e-09	158272541	T	G	iPSC	No
5	166751088	166409866	167171701	4.44671e-07	166730387	A	AGAT	iPSC	Yes
5	166841646	166630317	167151701	0.000110568	166094803	G	T	iPSC	Yes
5	166891661	166223857	167191716	0.000412658	166301689	G	A	iPSC	Yes
5	174572075	174339625	175319300	2.174e-09	174922731	CA	CAA	iPSC	Yes
5	178238151	177863282	178563723	1.58361e-12	178255974	C	T	iPSC	No
5	179685675	179413743	179928325	5.46275e-06	179898534	G	A	iPSC	Yes
5	179705724	179393732	180009005	1.98599e-08	179740640	C	T	iPSC	No
5	180242518	179968985	180479514	3.34956e-05	179368681	G	T	iPSC	Yes
6	2795660	2474963	3285348	9.98049e-07	2937200	A	G	iPSC	Yes
6	6197572	5908285	6436276	6.06971e-06	6783937	A	G	iPSC	Yes
6	11136135	10903097	11497433	2.19119e-06	10901020	C	G	iPSC	Yes
6	11216201	10110124	11497433	0.000218261	11488547	A	AAAAAAAG	iPSC	Yes
6	13136764	12695193	13417211	6.94788e-06	13231027	C	CTGTT	iPSC	Yes
6	20078931	19867677	20792752	9.22651e-06	19450017	A	C	iPSC	Yes
6	20109613	19958413	20340248	3.93119e-05	20177690	A	G	iPSC	Yes
6	24119406	23884877	24390406	3.63103e-06	24342371	T	C	iPSC	Yes
6	24501374	23914887	24772470	1.81229e-08	24689311	C	T	iPSC	No
6	24792483	24339924	25148963	3.53419e-06	25128433	G	A	iPSC	Yes
6	24978377	23914887	25721928	4.7185e-26	24979164	T	A	iPSC	No
6	25018551	24551389	25441316	6.12899e-07	24952847	A	G	iPSC	No
6	25038557	24591395	25370992	8.94926e-06	25476552	C	A	iPSC	Yes
6	25170257	24541389	25521492	1.37309e-06	24978504	C	T	iPSC	Yes
6	29329094	29001135	29763451	2.13956e-06	28448086	A	G	iPSC	Yes
6	29763451	29469748	30068854	3.60059e-06	30656847	T	C	iPSC	Yes
6	33064238	32802919	33344973	5.50955e-07	33122674	T	G	iPSC	Yes
6	40462383	40061531	40723438	0.000102862	40539716	G	A	iPSC	Yes
6	40512509	39960245	40753438	3.87144e-06	40301205	T	C	iPSC	Yes
6	42331474	42109205	42502230	1.17574e-05	42987998	G	A	iPSC	Yes
6	47525920	47253848	47696647	0.000298524	48519669	A	G	iPSC	Yes
6	47646647	46779462	48697826	1.23034e-26	47397153	A	G	iPSC	No
6	48089825	47826940	48861362	7.51994e-06	48097047	CT	CTT	iPSC	Yes
6	53888624	53577033	54190483	6.41385e-06	53621099	T	C	iPSC	No
6	53918651	53658431	54332206	1.05126e-05	53871825	G	T	iPSC	Yes
6	56886363	56673261	57079122	7.61678e-06	56928274	C	T	iPSC	Yes
6	66676488	64237588	68234474	0.000300491	67636644	C	A	iPSC	Yes
6	70176931	69973491	70626155	0.000700261	70372046	G	T	iPSC	Yes
6	76413369	76111451	76860677	1.80283e-05	76401512	G	A	iPSC	Yes
6	77385998	77052989	77778421	1.53302e-05	77586625	T	C	iPSC	Yes
6	78293819	77685432	78828377	2.0524e-06	78128852	C	T	iPSC	Yes
6	80158424	79794495	80552284	1.74781e-05	79437341	G	A	iPSC	Yes
6	80260242	79754495	80622335	1.50676e-07	80164509	A	G	iPSC	Yes
6	80887122	80592295	81187844	6.26826e-06	80708028	T	C	iPSC	Yes
6	91801745	91347017	92566528	1.6903e-08	91396497	T	C	iPSC	No
6	93562408	93290285	93845275	8.51799e-06	93863736	G	A	iPSC	Yes
6	98370049	97866384	98683579	0.000570531	98235160	A	T	iPSC	Yes
6	100876110	100527919	101148437	5.6939e-06	100802242	T	G	iPSC	Yes
6	100956237	100454468	101238440	0.000110406	100321032	A	T	iPSC	Yes
6	101037944	100370852	101480414	4.47343e-08	101462145	T	C	iPSC	Yes
6	101188437	100966274	101696344	0.000608842	100606968	G	A	iPSC	Yes
6	108170486	107938427	108566531	1.40495e-07	108306914	G	A	iPSC	Yes
6	117223781	116996894	117514217	1.0637e-05	117019846	G	T	iPSC	Yes
6	117363877	117099390	117778371	2.93262e-05	116404989	A	AT	iPSC	Yes
6	117403973	117119902	117657891	0.000468356	118397768	G	A	iPSC	Yes
6	117470878	117068981	117868444	1.00698e-08	117525985	C	G	iPSC	Yes
6	117617855	117403973	117858438	0.000420875	117497216	A	AG	iPSC	Yes
6	119515604	119093167	119787909	0.000244406	120187442	C	T	iPSC	Yes
6	119605858	119364977	119757873	0.000901265	119824847	G	A	iPSC	Yes
6	121659038	121331106	121963814	1.23902e-06	121786091	A	C	iPSC	Yes
6	122941733	122184602	123816437	6.9952e-08	122789521	G	A	iPSC	Yes
6	123580470	123001988	124027222	0.000629109	124293183	G	A	iPSC	Yes
6	123957222	123142603	125248495	2.16418e-19	123906871	C	T	iPSC	No
6	123957222	123388780	125091886	1.58699e-12	123906197	A	G	iPSC	Yes
6	127877715	127375764	128244149	7.08119e-06	128248673	T	C	iPSC	Yes
6	128767787	128445641	129019052	6.88544e-07	128943511	C	CTAAATAAA	iPSC	Yes
6	131895157	130702567	132471057	1.32674e-05	131826804	G	C	iPSC	Yes
6	135208466	134896778	136072184	1.81239e-05	134628543	C	T	iPSC	Yes
6	135951962	135087951	136359897	6.69249e-11	135818897	C	A	iPSC	No
6	142921595	142344614	143592992	3.6184e-08	142969334	A	G	iPSC	Yes
6	145290924	145079580	145572558	0.000124693	145192940	G	T	iPSC	Yes
6	147957115	147766582	148766332	5.08793e-07	148670026	C	T	iPSC	Yes
6	148525670	147827055	148756332	1.5034e-06	148629610	T	C	iPSC	Yes
6	149410416	149128297	149660744	5.79028e-06	149630029	T	G	iPSC	Yes
6	150801863	150560435	151443746	0.000145354	151396028	C	T	iPSC	Yes
6	150882161	150173080	151383557	1.91832e-06	150907017	G	A	iPSC	Yes
6	151604248	151203235	152075764	1.30203e-06	151594893	G	A	iPSC	No
6	153066623	152621954	153459853	4.21304e-07	153529919	C	T	iPSC	Yes
6	153177007	152511634	153510288	0.000107579	153377217	T	C	iPSC	Yes
6	154597576	154386880	154808140	4.81628e-06	154835182	G	C	iPSC	Yes
6	158577894	158176390	158750618	0.000404134	159133817	G	A	iPSC	Yes
6	158699799	158447127	158991445	3.99418e-06	159482521	T	C	iPSC	Yes
6	160028976	159815240	160283356	1.05798e-05	160186646	C	G	iPSC	Yes
6	160069324	159886517	160433762	0.000323847	160253173	T	C	iPSC	Yes
6	160534347	160293496	161118766	5.3629e-05	160340935	A	G	iPSC	Yes
6	160616807	160343508	161021858	0.000846849	160428561	T	A	iPSC	Yes
6	160778731	160403759	161139970	6.20037e-12	160665363	G	A	iPSC	No
6	162689192	162235178	163355605	1.76883e-07	163215334	G	T	iPSC	No
6	163090668	162890350	163295541	0.000144194	163866078	A	C	iPSC	Yes
6	163539967	163120686	163800531	1.97029e-07	163530425	C	T	iPSC	Yes
6	168492015	168110109	168797176	1.08642e-08	168392372	C	T	iPSC	Yes
6	169632269	169285862	170017457	9.43053e-08	170005222	G	T	iPSC	Yes
6	170744815	170400150	170744815	3.41677e-07	170838729	G	GTCTCTC	iPSC	Yes
7	288787	288787	582719	3.56328e-06	286738	C	T	iPSC	Yes
7	10464205	10178770	11391846	1.09457e-06	10835079	C	A	iPSC	Yes
7	12338348	11753814	12745351	1.92406e-14	12462573	T	C	iPSC	Yes
7	12388935	12045029	12624773	0.000582477	13239854	T	G	iPSC	Yes
7	12479678	12278151	12765396	0.000433547	11480844	A	G	iPSC	Yes
7	12594763	12248043	13835953	2.71058e-05	12721073	A	G	iPSC	Yes
7	14856166	14457851	15732968	0.000141768	15066013	CT	C	iPSC	Yes
7	14926724	14712344	15217512	0.000271233	14671648	T	C	iPSC	Yes
7	15187495	14578181	15642952	4.57131e-11	15236377	G	A	iPSC	No
7	16925677	16434266	17591379	1.87556e-09	16993426	T	C	iPSC	Yes
7	17087586	16674571	17611844	6.72192e-06	17106790	A	G	iPSC	Yes
7	19530051	19091727	19866343	5.23191e-05	19340303	G	T	iPSC	Yes
7	19550208	18043481	21239837	1.29529e-05	18992223	A	T	iPSC	Yes
7	19590322	19277393	19896343	0.000283861	20339107	T	C	iPSC	Yes
7	19630345	19277393	20706062	2.29856e-10	20160370	C	A	iPSC	Yes
7	20372398	20111084	20593990	0.000898215	19818311	A	G	iPSC	Yes
7	20512712	19928093	21087883	0.000162463	19645853	T	C	iPSC	Yes
7	25856786	25661640	26047532	0.000115631	25633322	C	T	iPSC	Yes
7	29199849	28909486	29795547	0.000236922	28966349	A	T	iPSC	Yes
7	29290396	28949557	29645799	5.70805e-06	29103483	C	G	iPSC	Yes
7	29470594	29239888	29926755	0.000475061	30212895	G	A	iPSC	Yes
7	29470594	28156146	29856685	0.00076963	29921412	T	C	iPSC	Yes
7	29520988	28336927	29836607	7.59487e-15	29187892	A	G	iPSC	No
7	32028616	31756832	32342504	0.000107151	32877629	T	C	iPSC	Yes
7	35088873	34544929	35449081	8.70226e-08	35012062	C	T	iPSC	Yes
7	35479081	35318807	35629153	0.000842607	36094146	C	T	iPSC	Yes
7	35519113	35278382	35881154	8.81065e-05	35552520	C	T	iPSC	Yes
7	35619153	35278382	36037172	2.02999e-05	35769701	C	CCA	iPSC	Yes
7	43493407	43239771	43703591	5.02441e-05	43859551	C	T	iPSC	Yes
7	49520362	49016697	50072113	3.86125e-08	49530701	C	T	iPSC	No
7	49530426	49169304	49931550	7.08662e-06	48636507	A	G	iPSC	Yes
7	50363994	50082206	50634503	5.74011e-07	50222500	C	A	iPSC	Yes
7	55983617	55693755	56306129	0.000477989	55124701	C	T	iPSC	Yes
7	56033822	55570935	56366800	9.10256e-08	55882442	A	G	iPSC	Yes
7	66769750	66503637	67155750	0.000669553	67614680	C	T	iPSC	Yes
7	77874963	77323397	78097033	0.000223318	77643663	A	T	iPSC	Yes
7	77894995	77483763	78277391	1.64079e-08	77755806	T	C	iPSC	Yes
7	78046900	77664152	78478990	0.000147371	78058765	A	T	iPSC	Yes
7	90423790	89795193	90831123	0.000170768	91048548	G	A	iPSC	Yes
7	91490440	90697644	91878139	1.27522e-08	91516832	C	T	iPSC	Yes
7	92723313	92400749	92924544	0.000943456	92016396	T	TCTC	iPSC	Yes
7	92965953	92672053	93440172	2.80031e-09	93041548	A	G	iPSC	Yes
7	93430172	92824431	93781077	0.00012489	93171270	C	A	iPSC	Yes
7	93490172	92571290	94595994	2.98234e-16	93302617	C	T	iPSC	No
7	95698595	95191329	96060592	4.82946e-06	95424613	T	TTTTAACTCTTCCATTTAACTCTTCCA	iPSC	Yes
7	107919165	107296907	109043730	4.28367e-08	107897172	A	G	iPSC	Yes
7	110297260	110061176	110605260	0.000162091	110437435	C	G	iPSC	Yes
7	110402732	110081332	110645285	3.15267e-06	109673380	G	C	iPSC	Yes
7	117641244	117349166	117882583	5.81529e-06	118023948	A	G	iPSC	Yes
7	119813904	119583016	120739936	3.14812e-05	119169300	A	G	iPSC	Yes
7	123435127	122725033	124102822	1.37204e-26	123354536	G	A	iPSC	No
7	124335765	124032477	124587168	4.04766e-07	124372612	T	C	iPSC	No
7	124983453	124689959	125224818	0.000634904	124998118	T	C	iPSC	Yes
7	125567975	124679909	126862675	3.6521e-41	125563872	G	A	iPSC	No
7	125718384	124851549	126702393	4.437e-08	125479578	G	A	iPSC	No
7	126172860	125084735	126651795	0.000592347	126899927	A	G	iPSC	No
7	133601327	132370667	133962714	1.51999e-06	133837716	A	G	iPSC	Yes
7	134102829	133601327	134344284	1.9919e-05	133501720	G	A	iPSC	Yes
7	135478436	135308217	135770797	0.000413728	135410679	T	C	iPSC	Yes
7	141260718	140879082	141755299	7.63523e-07	140468067	T	TA	iPSC	Yes
7	150128640	150008259	150353064	1.49222e-07	150785753	C	T	iPSC	Yes
7	155892389	155260347	156345254	9.05055e-06	156881338	T	A	iPSC	Yes
7	155892389	155632046	156445943	4.86799e-05	156879809	A	G	iPSC	Yes
7	157541203	157386989	158198781	0.000844864	158417526	G	T	iPSC	Yes
7	158157909	157458456	158786560	1.09061e-08	157943641	G	C	iPSC	Yes
8	5120753	4455393	5543107	1.2219e-07	5024147	G	C	iPSC	No
8	6461347	4878001	6784491	3.96253e-06	6184152	A	T	iPSC	Yes
8	8271279	8101223	8837670	4.79127e-07	8257906	G	C	iPSC	Yes
8	8746944	8506541	9099008	6.29517e-08	8766959	A	G	iPSC	Yes
8	12743050	12541086	13033238	1.92375e-05	12654946	C	T	iPSC	Yes
8	13053625	12582015	13577548	8.46035e-10	12834320	A	G	iPSC	No
8	13053625	12733050	13486284	2.55093e-06	12773256	A	T	iPSC	Yes
8	15478366	14677789	15759010	2.42868e-06	15265778	A	G	iPSC	Yes
8	18942567	18510197	19213318	0.000137976	18168219	C	A	iPSC	Yes
8	18942567	18610621	19113130	0.000336995	18276796	C	T	iPSC	Yes
8	18962567	18701762	19334592	7.24861e-06	18881250	A	G	iPSC	Yes
8	22183796	21753466	22514390	1.67007e-06	22107240	C	T	iPSC	No
8	22223864	21863553	22564390	7.17887e-05	22242257	T	TA	iPSC	Yes
8	24621257	24379085	25157094	1.12399e-05	24814403	C	T	iPSC	Yes
8	38850952	38550134	39445949	2.86096e-23	38668319	T	C	iPSC	No
8	39878442	38871034	40346020	4.88399e-09	39821715	A	C	iPSC	Yes
8	40139850	39395645	40751655	1.02949e-05	40151467	A	ATT	iPSC	Yes
8	42329889	42119059	42701913	0.000352976	41492351	AT	A	iPSC	Yes
8	50026099	49772153	50267070	0.000222347	49057724	A	AT	iPSC	Yes
8	50036099	49762132	50337327	3.62152e-06	50405086	A	G	iPSC	Yes
8	50096139	49638678	50337327	0.000195221	50063315	A	G	iPSC	Yes
8	55763774	55489793	56116813	2.42428e-07	55814206	A	G	iPSC	No
8	56421296	56116813	57056062	3.07949e-06	56496953	G	A	iPSC	Yes
8	56664782	56288128	57218102	1.73227e-10	56764828	T	C	iPSC	Yes
8	56965170	56785031	57187760	0.000776319	55989405	C	A	iPSC	Yes
8	58228720	57908094	58531233	7.21055e-05	57690210	A	T	iPSC	Yes
8	61275974	60821652	61568267	2.16237e-05	60457520	C	CT	iPSC	Yes
8	61899665	61648282	62145697	1.89313e-05	61915770	T	C	iPSC	Yes
8	61940487	61719091	62259291	1.08633e-05	62045711	T	C	iPSC	Yes
8	63776214	62612079	64248788	5.5085e-06	63877008	G	A	iPSC	Yes
8	70306502	69958963	70587597	4.62025e-06	70380627	A	T	iPSC	Yes
8	71846901	71640761	72087308	2.07507e-06	71577900	T	C	iPSC	Yes
8	71907226	71484877	72247511	0.000372983	70971341	T	G	iPSC	No
8	72413019	71755863	73411094	3.12388e-36	72555365	A	G	iPSC	Yes
8	72718631	71907226	73673617	0.000348767	73130333	G	A	iPSC	Yes
8	72769939	71876902	73105725	4.42395e-05	72367757	G	A	iPSC	Yes
8	75740317	75018110	76616659	1.21304e-06	75512283	C	G	iPSC	Yes
8	82997054	82351588	83290343	9.2246e-08	82854980	A	AT	iPSC	Yes
8	83148205	82846284	83341169	0.00081812	84109772	T	TA	iPSC	Yes
8	91500391	90620806	92439987	3.03848e-13	91682497	A	C	iPSC	No
8	91812517	91116937	92112755	0.000544454	90948755	GGTTT	G	iPSC	Yes
8	91842517	91136937	92389979	0.000536837	92360576	G	A	iPSC	Yes
8	99110991	98566410	99620483	2.22417e-12	99023531	A	G	iPSC	No
8	101638912	101387275	101881500	3.85588e-06	101679660	C	G	iPSC	No
8	102782219	102363207	103056959	5.96204e-06	103277847	T	C	iPSC	Yes
8	108127188	107874740	109100480	7.47115e-06	108508700	G	A	iPSC	Yes
8	113470732	112848088	114108544	9.98868e-07	113437239	T	G	iPSC	Yes
8	115562073	114779452	115920196	0.000207478	116429199	G	A	iPSC	Yes
8	121154693	120478895	121716557	9.62932e-11	120933873	T	C	iPSC	No
8	121411098	120044415	121581601	0.000914628	121877280	G	T	iPSC	Yes
8	122225112	121908277	122510988	9.0307e-08	122143957	T	C	iPSC	No
8	122813543	122552672	123054169	0.000255265	122839019	C	G	iPSC	Yes
8	122883642	122295918	123204363	7.07273e-06	122825394	C	T	iPSC	Yes
8	124226189	124026078	124507069	2.18552e-05	124582150	G	A	iPSC	Yes
8	124457059	124116106	124667351	0.000275189	124664873	G	A	iPSC	Yes
8	124637296	123353586	124932265	1.55214e-12	124416004	T	C	iPSC	No
8	124737381	123975958	124892244	0.000161379	124175421	A	G	iPSC	Yes
8	124837720	124377013	125022474	0.00053692	125041191	T	C	iPSC	Yes
8	129077941	128837464	129278835	1.05744e-05	129824396	C	G	iPSC	Yes
8	131026703	130745231	131337571	1.30036e-05	130387152	A	T	iPSC	Yes
8	131177509	130644591	131507912	3.31184e-09	131159927	A	G	iPSC	No
8	133284597	132869394	134148844	2.0668e-06	132734703	G	A	iPSC	Yes
8	133304865	132839144	133818498	0.000677335	133458857	C	G	iPSC	Yes
8	133505398	132470055	134148844	5.60023e-05	134363659	A	G	iPSC	Yes
8	138614350	137001979	139498712	4.3586e-07	138406599	G	A	iPSC	No
8	138614350	136742786	138815240	0.000895884	138318465	T	A	iPSC	Yes
9	428270	428270	910319	3.73981e-06	531396	A	G	iPSC	Yes
9	568814	245275	1000707	7.29051e-05	737637	C	G	iPSC	Yes
9	6829527	6506270	7020535	1.15985e-05	7183088	A	G	iPSC	Yes
9	6889897	6190777	7040558	0.000340016	7260390	C	T	iPSC	Yes
9	6980300	6737987	7221046	5.15367e-07	6666358	G	C	iPSC	Yes
9	14414679	14084480	14655532	0.0001388	14637052	C	T	iPSC	Yes
9	14635474	13872256	15094974	1.95633e-12	14552436	C	G	iPSC	Yes
9	14710688	14224503	15673769	2.69724e-05	14762898	C	G	iPSC	Yes
9	18790594	18232992	19074512	3.19122e-05	19182010	GT	G	iPSC	Yes
9	26612771	26116757	27216451	3.49204e-08	26633841	G	A	iPSC	Yes
9	26692992	26339337	27668907	0.000186728	27489374	T	TA	iPSC	Yes
9	26713075	26521332	26965182	0.000673452	26039144	G	A	iPSC	Yes
9	26844679	26136757	27247466	0.000773141	27352420	T	A	iPSC	Yes
9	27267951	26823747	27932803	0.000187326	27708378	C	T	iPSC	Yes
9	27267951	26460931	27702249	0.000348258	26306969	C	T	iPSC	Yes
9	27388128	27176218	27628905	0.000135154	27444314	A	G	iPSC	Yes
9	27418128	26924700	27668907	0.000935751	27708678	A	G	iPSC	Yes
9	29559272	29286329	30254446	5.12842e-08	29497550	G	A	iPSC	Yes
9	35106579	34778259	35521307	1.27193e-05	35576920	T	C	iPSC	Yes
9	38626633	38263511	38626633	2.6908e-09	38699926	G	C	iPSC	Yes
9	38666737	38293687	38666737	9.00425e-17	38681648	C	A	iPSC	No
9	71546496	71045561	71847997	4.20244e-06	71698581	C	A	iPSC	Yes
9	71576581	71206069	72196232	1.94278e-05	71476203	AT	A	iPSC	Yes
9	74581490	74251210	75346176	8.48856e-06	73908824	G	C	iPSC	Yes
9	74611642	74401396	74863712	1.75005e-05	73617271	G	A	iPSC	Yes
9	77245309	75841213	77716570	3.62455e-06	77136979	G	A	iPSC	Yes
9	77555980	77245309	77849049	8.27766e-11	77489163	A	C	iPSC	Yes
9	81807786	81113639	82266681	3.92613e-07	80943500	C	T	iPSC	Yes
9	83660438	83458649	83952979	6.8612e-05	83196326	A	T	iPSC	Yes
9	84499289	83579804	84769741	0.000225399	85248129	T	C	iPSC	Yes
9	84519312	84306366	84800043	3.73247e-06	84362400	C	T	iPSC	Yes
9	91874326	91490782	92245471	1.33434e-08	92093620	C	T	iPSC	Yes
9	94377085	93851668	95111148	1.22244e-11	94649104	G	A	iPSC	No
9	103770219	103397959	104622793	2.43939e-11	103796750	G	A	iPSC	No
9	103905360	103646502	104825571	4.75038e-05	104083253	T	C	iPSC	Yes
9	104138843	103053817	104653061	2.26725e-05	103185284	A	G	iPSC	Yes
9	104239470	104036045	104481676	0.000251535	104264540	G	A	iPSC	Yes
9	104239470	103936033	104380014	0.000756522	105227000	G	A	iPSC	Yes
9	104451635	103874835	104693514	8.68151e-06	104131048	T	C	iPSC	Yes
9	109500787	109246808	109771845	8.99157e-06	110474274	T	TG	iPSC	Yes
9	111619718	111141818	112231692	5.44092e-06	112104544	A	C	iPSC	Yes
9	112543535	112341906	112856561	6.53013e-06	112434907	G	C	iPSC	No
9	112664524	112361933	113318121	4.23697e-07	112877268	C	G	iPSC	Yes
9	116681041	116370669	117031905	9.78751e-08	115743696	C	T	iPSC	Yes
9	117918984	117567498	118524532	0.000131317	116936905	C	A	iPSC	Yes
9	117999483	117587498	118710611	2.94428e-12	118256674	G	A	iPSC	Yes
9	118069895	117668060	118383734	0.000148636	118724392	G	A	iPSC	Yes
9	118069895	117638014	118524532	0.000699154	117636362	G	A	iPSC	Yes
9	119677548	119304340	120131256	4.17966e-08	119559173	T	C	iPSC	No
9	122663194	122176273	123160503	9.55e-06	123144426	G	T	iPSC	Yes
9	123615321	123274341	124107230	5.30757e-07	123516572	G	A	iPSC	Yes
9	129251146	128950559	129562078	1.23275e-07	129307637	C	G	iPSC	Yes
9	136842141	136356209	137029071	2.7412e-06	136882838	G	A	iPSC	Yes
9	140926634	140641576	140926634	0.000164146	140591260	A	G	iPSC	Yes
10	3976219	3625385	4236366	9.86872e-06	3932059	A	AC	iPSC	Yes
10	5114512	4837504	5359060	2.53852e-06	4610613	GCA	G	iPSC	Yes
10	6551528	6120624	7371545	6.63808e-17	6671753	T	C	iPSC	No
10	7411554	7013130	7792746	1.23105e-07	7460069	A	C	iPSC	No
10	13146932	12845264	13750891	3.19822e-06	12842026	A	G	iPSC	Yes
10	14783196	14562864	15167740	0.000269378	14648752	A	C	iPSC	Yes
10	14955040	14612867	15699368	2.45385e-06	14066522	T	C	iPSC	Yes
10	14975083	14763030	15147736	0.000143853	14624968	C	T	iPSC	Yes
10	15036287	14191333	15649110	1.03497e-16	15002140	TC	T	iPSC	No
10	15147736	14251333	15468660	4.20857e-05	15011446	C	CA	iPSC	Yes
10	15157736	14914698	15539007	2.29905e-05	14981080	A	G	iPSC	Yes
10	15488796	14612867	15801172	0.000783095	15285306	C	T	iPSC	Yes
10	16832975	16462360	17335002	0.000281403	16965227	A	G	iPSC	Yes
10	17264846	16682588	17678159	4.11895e-11	17187598	G	A	iPSC	No
10	18429839	18235439	18820723	8.30963e-05	17966524	G	C	iPSC	Yes
10	18479874	17435032	19064453	5.85252e-07	18471274	A	G	iPSC	Yes
10	18529920	17505781	19003878	1.1794e-07	18389856	G	C	iPSC	Yes
10	19205217	18861062	19413973	3.9961e-06	18823420	G	C	iPSC	Yes
10	25326310	24922642	25591399	7.74617e-06	25382791	A	G	iPSC	Yes
10	28267608	27892382	28718678	4.30948e-06	27881847	C	T	iPSC	Yes
10	28327924	28052761	28798973	0.000641925	28960667	A	G	iPSC	Yes
10	28337977	28144242	28708678	9.11114e-05	28309038	G	A	iPSC	Yes
10	28408010	28112880	29090252	0.00037194	28922281	T	G	iPSC	Yes
10	30740583	30249641	32029015	5.23327e-19	30814815	G	A	iPSC	No
10	31026237	30760594	31206305	0.000297504	30300420	G	A	iPSC	Yes
10	31056251	30229641	31310503	5.01374e-06	32027789	T	A	iPSC	Yes
10	38141425	37410088	38498047	5.49516e-06	38780209	T	C	iPSC	Yes
10	53203404	52558498	53687380	8.83134e-07	53171093	C	T	iPSC	Yes
10	53749718	53295815	54382360	6.20976e-09	53643655	A	T	iPSC	No
10	54079516	53790133	54321721	5.92753e-05	53911855	C	T	iPSC	Yes
10	54089535	53749718	54331721	9.7489e-07	53794627	G	C	iPSC	Yes
10	56075938	55068472	56369843	0.000231821	55717263	GTTTTTT	G	iPSC	Yes
10	58591230	58398278	59307364	0.000156222	57919701	C	A	iPSC	Yes
10	58852832	58297598	59357521	1.60313e-10	58881950	T	A	iPSC	Yes
10	61407958	60940684	61820756	9.63642e-06	61465941	T	C	iPSC	Yes
10	61427996	60992817	61860758	7.62619e-05	61757502	C	A	iPSC	Yes
10	61448224	61092926	61630578	8.28344e-05	62433440	A	T	iPSC	Yes
10	62422673	61980794	63170097	2.22186e-05	62064226	A	C	iPSC	Yes
10	63641991	63410926	64354588	1.22689e-05	64002381	C	CT	iPSC	Yes
10	69365219	68918892	69874824	2.86865e-10	69617133	T	C	iPSC	Yes
10	82765478	82255964	84079557	2.70094e-28	82670626	C	T	iPSC	No
10	90978934	90717308	91603139	3.24559e-05	91250348	T	A	iPSC	Yes
10	90998934	90788308	91816881	0.000232232	91660125	TG	T	iPSC	Yes
10	91069211	90587122	92002733	9.36754e-05	91473115	C	CA	iPSC	Yes
10	91090445	90627206	92689405	4.43338e-07	90989509	CA	C	iPSC	Yes
10	91151001	90838308	91683143	6.99836e-05	92094538	T	C	iPSC	Yes
10	91952722	91683143	93115487	0.000178748	91963869	T	G	iPSC	Yes
10	92599394	91744106	93256468	1.44303e-22	92574989	C	T	iPSC	Yes
10	98788142	98053932	98998163	6.33825e-07	98929377	T	C	iPSC	Yes
10	101189151	101037804	101822536	1.52701e-05	101271982	C	A	iPSC	Yes
10	105782401	105442011	106142816	6.8539e-06	105376737	C	T	iPSC	Yes
10	105782401	105432011	106092816	1.45534e-05	105557073	C	T	iPSC	Yes
10	105792401	105482011	106426444	1.19698e-05	105555131	A	G	iPSC	Yes
10	106751188	106213029	107781988	1.32777e-07	106465104	G	A	iPSC	Yes
10	107209584	106062816	107600995	0.000170428	106720773	C	T	iPSC	Yes
10	107209584	106991611	108104177	0.000741736	107440374	A	C	iPSC	Yes
10	113424011	113127196	113989936	3.96817e-08	113920652	C	T	iPSC	Yes
10	113887833	113514707	114122083	1.62284e-05	114353465	C	A	iPSC	Yes
10	115867817	115587159	116158118	8.78803e-06	115441360	G	A	iPSC	Yes
10	121983535	121269812	122390453	1.17742e-06	121453904	CA	CAA	iPSC	Yes
10	122780843	122270206	123032011	1.84166e-06	122493692	G	A	iPSC	Yes
10	125379341	124612108	125669438	0.000122141	125247462	A	G	iPSC	Yes
10	130982683	130541784	131322870	7.42716e-07	131055358	TA	T	iPSC	Yes
10	131122692	130721818	131777994	7.91783e-05	130854095	C	A	iPSC	Yes
10	131282870	130601788	131848241	2.05589e-06	131364237	C	T	iPSC	Yes
11	200635	200635	345163	1.28993e-06	253958	G	A	iPSC	Yes
11	3707391	3422571	4032499	3.18258e-15	3672311	A	G	iPSC	Yes
11	4598301	3636119	5133257	4.57625e-08	4198466	C	T	iPSC	Yes
11	5083099	4769881	5368468	8.56639e-06	5202530	A	G	iPSC	Yes
11	5328155	5033052	5548365	6.26637e-06	5493695	T	A	iPSC	Yes
11	7952906	7698137	8153730	3.99403e-06	7937160	C	T	iPSC	No
11	13761146	13201945	13968272	0.000898734	13923293	G	A	iPSC	Yes
11	14583709	13514099	15245619	1.65108e-17	14429088	A	T	iPSC	No
11	18475059	18170557	18757541	5.06826e-06	18432375	T	C	iPSC	No
11	18505375	17896691	18727541	0.000433812	19492014	A	G	iPSC	Yes
11	22449759	21909880	22990598	1.67816e-12	22547366	C	G	iPSC	Yes
11	22459787	22135973	22848375	9.68727e-05	21471818	T	G	iPSC	Yes
11	23950514	23507603	24894573	4.8764e-05	23997713	C	T	iPSC	Yes
11	24202804	23819433	25988566	0.000165962	23206876	A	G	iPSC	Yes
11	24293739	23497567	25704080	4.5848e-07	24246482	A	AT	iPSC	Yes
11	24293739	24011012	25640326	0.00029655	24749839	A	G	iPSC	Yes
11	24884100	24081150	25263287	0.000189209	25696461	G	T	iPSC	Yes
11	25263287	21959999	26372106	2.96845e-19	24531208	T	C	iPSC	No
11	25263287	23375419	26160712	1.53228e-12	24534451	A	G	iPSC	Yes
11	30869514	30144607	31201806	0.000722467	30601189	A	G	iPSC	Yes
11	35450122	34875027	35796517	1.59882e-05	35526310	CT	C	iPSC	Yes
11	36860192	36606535	37427197	9.05664e-06	36759190	T	A	iPSC	Yes
11	45004119	44533006	45518495	4.38848e-05	45081858	C	A	iPSC	Yes
11	69555349	69274844	69655449	3.08434e-05	68982024	C	T	iPSC	Yes
11	74403485	74151258	74683631	6.14143e-08	74748119	G	C	iPSC	Yes
11	77738370	77498813	78300261	5.41469e-06	77838373	TA	TAA	iPSC	Yes
11	77788396	77478813	78230042	0.000184961	78636308	A	T	iPSC	Yes
11	78149771	77898655	78436162	5.38716e-05	77962453	T	A	iPSC	No
11	80617372	80346258	80877967	1.13432e-05	79969279	A	C	iPSC	Yes
11	81490931	81270284	81752317	0.00032776	82455389	T	TAC	iPSC	Yes
11	81551152	80857967	82073789	3.48025e-10	81517384	T	A	iPSC	Yes
11	83387583	83039185	83740797	9.40281e-06	83328414	C	T	iPSC	No
11	89128941	88918219	89366238	9.4494e-06	88900816	C	T	iPSC	Yes
11	90439881	90266621	90650875	0.000428482	90974760	G	A	iPSC	Yes
11	91142441	90737304	91605558	0.000581372	90725045	T	A	iPSC	Yes
11	91799400	90519881	93269001	2.90419e-29	91950775	C	A	iPSC	No
11	93168551	92850343	93459428	0.00013929	92832956	T	G	iPSC	Yes
11	93529859	92850343	93826573	7.28468e-05	93508243	A	G	iPSC	Yes
11	93529859	92919198	94422853	0.000217016	93583011	C	T	iPSC	Yes
11	98969704	98654940	100188397	2.3662e-06	99204707	A	T	iPSC	No
11	100451428	100258397	100664392	0.000150622	100375968	A	G	iPSC	Yes
11	100694630	100421428	100925301	9.47582e-06	100867198	A	G	iPSC	Yes
11	100835176	100064841	101207421	5.13794e-09	100683876	A	G	iPSC	No
11	101588365	101116742	101902844	1.1225e-06	101576901	G	A	iPSC	Yes
11	116423922	115597797	116688701	9.26806e-08	116538240	G	GTTCTGCAATATTTGCTA	iPSC	Yes
11	116568652	116413922	116830032	0.000184857	116021476	A	T	iPSC	Yes
11	121467109	120962453	121766429	1.74749e-12	121243291	C	T	iPSC	No
11	121467109	121095817	121714455	0.00045648	121486552	A	C	iPSC	Yes
11	122289423	121918018	122714189	3.11425e-12	122423839	A	G	iPSC	Yes
11	129121103	128836711	129476321	0.000751927	128687988	TATG	T	iPSC	Yes
11	129151116	128936860	129476321	0.000204866	128797257	A	G	iPSC	Yes
11	129181116	128696617	129608150	3.40711e-21	129151136	C	T	iPSC	No
11	129181116	128746699	129576651	4.69861e-08	129206881	A	T	iPSC	Yes
11	133246794	132137484	133805726	1.72437e-11	133419213	C	T	iPSC	No
11	133622474	133206794	133845913	1.94581e-05	133652191	C	T	iPSC	Yes
12	1596894	1079439	1918498	8.46819e-06	1371356	T	C	iPSC	Yes
12	2797980	2606506	2961049	0.000157436	3674831	A	G	iPSC	Yes
12	4396432	3802448	4597990	1.69724e-06	4245002	T	C	iPSC	Yes
12	5164594	4873455	6035349	4.58577e-08	5221668	C	T	iPSC	Yes
12	9238907	8513001	9410218	0.000403676	10028470	C	A	iPSC	Yes
12	10890928	10393819	11172212	8.07958e-20	11335448	AC	A	iPSC	Yes
12	12078902	11685528	12523482	8.05239e-06	12205129	G	A	iPSC	Yes
12	12121292	11551774	12463419	0.000179002	12832590	GA	G	iPSC	Yes
12	16330352	15958751	16966266	2.20362e-06	16866876	C	A	iPSC	Yes
12	16460733	16230320	16916194	0.000547575	17045991	G	C	iPSC	Yes
12	16966266	16140075	17933554	1.18324e-19	16516710	T	C	iPSC	Yes
12	18169948	17933554	19924538	4.33098e-07	18538703	A	G	iPSC	Yes
12	20586832	20145530	21248156	4.52872e-12	20601951	A	G	iPSC	No
12	20902923	20386286	21145962	7.99946e-05	20512575	TCACACA	T	iPSC	Yes
12	22364548	21896349	22669735	0.000315605	22458595	A	G	iPSC	Yes
12	22536496	22240092	23519137	0.000226737	22819523	G	C	iPSC	Yes
12	22941231	22149905	23640743	8.18428e-12	22855208	T	A	iPSC	No
12	22951231	22609072	23245911	0.00048506	23467372	A	G	iPSC	Yes
12	32381552	31808752	33045433	1.14974e-05	32091280	C	G	iPSC	Yes
12	32391867	31716304	32633696	8.85731e-05	33105193	A	G	iPSC	Yes
12	42856888	42584275	43250687	1.44551e-06	42897911	T	C	iPSC	Yes
12	45737826	44872452	46102661	3.22796e-06	45495375	C	CA	iPSC	No
12	47091466	46463811	47408304	0.000176577	47005736	T	A	iPSC	Yes
12	47203698	46372709	47530062	3.62912e-06	46773041	C	T	iPSC	Yes
12	49232234	48959013	49665387	0.0002556	49007004	G	A	iPSC	Yes
12	49313101	49061188	49625146	3.58226e-06	48432936	C	T	iPSC	Yes
12	50619795	50389237	50860638	6.13589e-05	50657641	T	A	iPSC	Yes
12	55501806	55198773	55730479	1.89179e-05	55633142	G	A	iPSC	Yes
12	59679315	58961739	60752913	1.51828e-08	59777269	C	G	iPSC	Yes
12	61023738	60692700	61258466	6.53115e-11	61204524	C	T	iPSC	Yes
12	63742552	63186011	63913709	1.2337e-06	63402290	C	T	iPSC	Yes
12	68702667	68411916	68933746	2.58388e-07	68841676	C	G	iPSC	Yes
12	69104960	68822873	69428607	7.75541e-06	69083782	G	A	iPSC	Yes
12	69689869	69356134	70421591	1.3872e-12	69738139	A	G	iPSC	Yes
12	70492893	70346905	70857173	0.000533393	70071513	A	G	iPSC	Yes
12	71693932	70210455	72145328	2.02793e-07	71150658	T	C	iPSC	Yes
12	72466933	72145328	72821595	0.000656141	72636001	A	C	iPSC	No
12	72578735	72215775	73169791	8.0562e-06	72609641	T	C	iPSC	No
12	72851763	72558678	73312320	8.81099e-06	73248723	C	T	iPSC	Yes
12	73038599	72770848	73705565	0.000842937	72963403	G	A	iPSC	Yes
12	74799355	74191897	75144099	2.83012e-08	74927282	G	T	iPSC	No
12	77102925	76932554	77850149	1.60806e-05	76357053	C	CAGAG	iPSC	Yes
12	77122925	76802443	78124542	0.000258819	76476956	G	A	iPSC	Yes
12	77172992	76812458	77453480	6.0393e-05	77578364	A	G	iPSC	Yes
12	83313265	82888567	83857310	0.000423865	82462361	A	G	iPSC	Yes
12	83333265	82777606	83857310	9.63685e-06	83331699	TA	T	iPSC	Yes
12	87479958	86702314	88249636	6.17893e-07	87378980	A	G	iPSC	Yes
12	91707712	91485786	92058712	1.59733e-05	91750321	A	C	iPSC	Yes
12	91767712	91545819	92170982	1.40947e-06	91199725	T	C	iPSC	Yes
12	91787712	91435782	92211017	0.00041127	90954762	T	C	iPSC	Yes
12	92979547	92201017	93539536	5.70139e-06	92599393	G	C	iPSC	Yes
12	93338892	92778950	93719879	5.30452e-08	93319627	G	C	iPSC	Yes
12	93408895	93134012	93649773	2.65109e-05	93356625	G	T	iPSC	Yes
12	94137282	93083210	94640107	8.17318e-15	94093394	C	A	iPSC	Yes
12	97016159	96659987	97281508	2.01981e-08	96934077	A	G	iPSC	No
12	104541503	104258155	105430255	6.19187e-07	104444899	C	CT	iPSC	Yes
12	105156162	104824755	105480359	0.000120693	104160762	G	C	iPSC	Yes
12	105257578	104308365	105976277	1.52451e-24	105153570	T	C	iPSC	No
12	105653289	105380129	105946277	0.000160523	106630904	A	G	iPSC	Yes
12	105864619	105530695	106575439	0.000166268	105445335	C	T	iPSC	Yes
12	108039184	107698208	108331778	6.50949e-08	108103354	C	T	iPSC	Yes
12	108201236	107969180	108462490	0.000373231	108046938	A	C	iPSC	Yes
12	110099725	109899214	110339860	1.9039e-05	110859697	C	A	iPSC	Yes
12	114723250	114150485	115015839	2.8759e-07	114738983	G	C	iPSC	Yes
12	124060100	123627411	124360904	3.86901e-08	124074532	G	GA	iPSC	Yes
12	124380991	124110224	124762309	7.18073e-06	123717689	A	AGC	iPSC	Yes
12	124592022	124290727	124953280	1.27541e-06	124567052	C	T	iPSC	No
13	20986474	20704625	21207543	7.26628e-05	21070946	C	T	iPSC	Yes
13	25214548	24849862	25520370	4.13967e-06	25116794	T	G	iPSC	Yes
13	25798619	25254779	26070084	8.0835e-07	25710133	T	C	iPSC	No
13	25798619	25459230	26060056	7.16056e-05	25652711	A	AT	iPSC	Yes
13	26544159	25898691	27369376	4.97383e-05	26038245	G	A	iPSC	Yes
13	29900441	29628251	30390193	2.86389e-06	30305543	A	G	iPSC	Yes
13	37293185	36788700	37943102	1.34884e-10	37352640	C	T	iPSC	No
13	37473247	37192610	37881769	2.37112e-06	37492127	T	TAA	iPSC	Yes
13	38538030	38023169	39148437	8.85372e-06	38497183	T	C	iPSC	Yes
13	39844536	39508946	40538156	5.77475e-05	39481263	G	A	iPSC	Yes
13	40125417	39278872	40681241	7.79951e-17	40063753	G	A	iPSC	No
13	41499559	41156040	41792375	7.00886e-06	41002641	C	T	iPSC	Yes
13	41962885	41661494	42250529	2.78012e-07	41952050	A	ACAT	iPSC	Yes
13	43337229	42978699	43854457	0.000122017	43435538	G	A	iPSC	Yes
13	43682076	43064333	44564662	4.22818e-14	43597706	C	T	iPSC	No
13	44014974	43712143	44389149	0.000458107	43990836	G	A	iPSC	Yes
13	44358596	43064333	44564662	9.48357e-06	43597865	A	G	iPSC	No
13	44686018	44389149	44956851	2.86307e-05	44720217	G	T	iPSC	Yes
13	44746386	44460029	44956851	5.16554e-06	43935405	T	C	iPSC	Yes
13	47183268	46511163	47504257	6.91965e-06	47152942	C	T	iPSC	Yes
13	48142877	47746120	49125057	2.84211e-08	48587083	C	T	iPSC	No
13	50238796	49854198	50430145	1.41851e-05	50266202	C	T	iPSC	Yes
13	50500677	50329114	50826010	0.000515422	50100389	C	T	iPSC	Yes
13	51058254	50590722	51322386	0.000769132	50418804	T	A	iPSC	Yes
13	59755858	59311989	60857284	1.12485e-05	60298093	T	TAAA	iPSC	Yes
13	61850838	61519067	62716004	4.34037e-06	61680631	C	T	iPSC	No
13	65283610	64721047	66004958	1.14309e-10	65334500	A	T	iPSC	Yes
13	65453762	65083305	65764134	0.00016179	64767099	G	C	iPSC	Yes
13	65593870	65363618	65934934	0.000589497	65702535	A	T	iPSC	Yes
13	69117265	68865064	69688291	1.81923e-06	69623415	C	T	iPSC	Yes
13	70149997	68986895	70433486	1.74061e-05	71095217	G	C	iPSC	Yes
13	73735588	73274061	73985923	8.56694e-06	74550300	T	C	iPSC	Yes
13	78473618	77996567	79111287	3.10176e-07	78067058	G	T	iPSC	Yes
13	84525816	83852455	85102558	7.08801e-06	84291344	GTA	G	iPSC	Yes
13	84710139	83360660	85324025	9.57419e-15	84623807	G	GT	iPSC	No
13	85252723	84104691	85634204	1.07294e-06	85051196	T	TA	iPSC	Yes
13	86151098	85122679	88634574	1.01975e-69	86240886	T	C	iPSC	Yes
13	86241675	85182711	86727151	0.000194262	86937844	G	C	iPSC	Yes
13	88352303	88121159	88825461	1.29483e-05	88122974	T	TA	iPSC	Yes
13	88392681	88090853	88877314	0.000617782	88113235	G	GAA	iPSC	Yes
13	90749867	90469606	91011575	1.25901e-05	90438152	A	G	iPSC	Yes
13	90930904	90409548	91232414	1.44532e-05	90744516	A	T	iPSC	Yes
13	90930904	90599751	91252430	0.000127308	90990962	C	T	iPSC	Yes
13	96183455	95972509	96374476	8.3479e-05	96304666	C	T	iPSC	Yes
13	97367981	97157444	97658767	2.69561e-05	97035717	G	C	iPSC	Yes
13	100444643	100203976	100916526	6.92572e-06	100650513	C	CT	iPSC	Yes
13	104455944	104174763	105511488	2.29633e-06	105449334	T	C	iPSC	Yes
13	104616606	104335166	104948329	9.24339e-05	104353780	G	T	iPSC	Yes
13	104898260	103781909	105915389	2.34659e-20	104831984	A	T	iPSC	No
13	108539853	108106712	108916996	4.58624e-05	108104452	C	CCCT	iPSC	Yes
13	108539853	108227696	109137539	0.000210048	109493331	C	T	iPSC	Yes
13	108614168	108307881	108834192	5.14098e-06	108797836	C	T	iPSC	Yes
13	108654168	108418336	108927009	2.9359e-05	108471177	G	A	iPSC	Yes
13	109816380	109393850	110139104	1.06601e-05	109960672	T	C	iPSC	Yes
14	22887423	22494796	23225579	1.71926e-27	23019164	C	T	iPSC	No
14	22947427	22595120	23205378	2.77377e-05	23017765	C	T	iPSC	Yes
14	23067529	22695120	23265668	0.000105017	23004710	G	T	iPSC	Yes
14	36720595	36349616	37053684	4.79365e-06	36715526	C	A	iPSC	Yes
14	39284401	38688650	40267289	3.47664e-08	39996340	C	T	iPSC	Yes
14	40207289	39374426	40387908	1.0877e-05	40751620	C	CG	iPSC	Yes
14	42224222	41501792	42639001	1.33949e-06	42203303	A	G	iPSC	Yes
14	44700221	44039818	45247291	1.07006e-07	44668017	T	TTA	iPSC	Yes
14	48998388	47926270	49868535	2.90838e-10	48733209	T	G	iPSC	Yes
14	51781155	51206002	52092637	4.13412e-08	51622444	C	T	iPSC	Yes
14	54400884	54097738	54695408	3.40865e-06	53927348	G	A	iPSC	Yes
14	54450930	54087736	54748133	7.16689e-05	54116593	A	G	iPSC	Yes
14	54554351	53753724	54868583	7.37326e-06	54805719	G	A	iPSC	Yes
14	55632877	55289051	56024199	1.67277e-08	55668170	G	T	iPSC	No
14	56744835	55953984	56960971	1.00408e-05	56579162	A	G	iPSC	Yes
14	57010971	56784835	57977838	1.2965e-05	56695317	C	T	iPSC	Yes
14	59162064	58930858	59905239	0.00022348	59077925	C	T	iPSC	Yes
14	61970121	61639727	62261454	2.1525e-05	61944567	C	T	iPSC	Yes
14	61970121	61789914	62271454	0.000875826	62475111	A	G	iPSC	Yes
14	65898263	65557754	66251346	1.05336e-05	66483404	A	G	iPSC	Yes
14	65908272	65647841	66444598	8.28475e-05	66395233	T	C	iPSC	Yes
14	78332860	77951067	78944589	3.04081e-21	78271094	C	T	iPSC	Yes
14	83888476	83605554	84211933	1.32552e-06	83685537	T	A	iPSC	Yes
14	88082477	87726276	88323939	5.90477e-06	88632321	T	C	iPSC	Yes
14	89160998	88826117	89411884	1.45982e-05	89331966	C	T	iPSC	No
14	95229556	94998145	95881595	7.02091e-06	95711960	GGTGA	G	iPSC	Yes
14	96232196	95931668	96993967	1.43087e-08	96471601	T	C	iPSC	Yes
14	97918569	97616440	98429615	7.87333e-08	97889264	C	T	iPSC	Yes
14	104614149	104453891	104796129	8.17429e-05	104054819	A	T	iPSC	Yes
15	29444913	29224228	30349914	6.03401e-08	29979745	C	A	iPSC	Yes
15	35421538	34091697	36118326	0.00028867	35138468	CT	C	iPSC	Yes
15	38558914	38106527	38960720	2.58698e-05	37566278	C	CGG	iPSC	Yes
15	39103870	37784077	39457963	1.35767e-05	38869666	G	A	iPSC	Yes
15	39347963	38416729	39936214	5.74266e-07	39695030	C	A	iPSC	Yes
15	47916176	47184379	48436795	8.06591e-11	47996915	C	CA	iPSC	Yes
15	48657464	47966176	49178599	3.37242e-15	48572635	A	G	iPSC	No
15	50561908	50210013	51213754	2.44405e-08	50648339	T	C	iPSC	Yes
15	50561908	50360979	50792127	0.000503618	50303318	G	T	iPSC	Yes
15	51183587	47896176	52735921	1.6355e-07	51144014	C	T	iPSC	Yes
15	52274341	51819072	52565103	1.21807e-07	52159217	G	A	iPSC	Yes
15	52274341	51869373	52635880	0.000774775	52965468	C	T	iPSC	Yes
15	55512212	55179881	55834855	3.22109e-06	55728584	T	A	iPSC	Yes
15	63385227	63174786	63627060	8.18083e-06	63625091	C	T	iPSC	Yes
15	64280351	64089362	64491368	0.000318355	64209562	CA	C	iPSC	Yes
15	64330359	63827172	64551428	4.89178e-05	64031393	T	A	iPSC	Yes
15	64430863	63969134	64656609	1.23276e-08	63827136	T	TTTAC	iPSC	Yes
15	66000968	65729981	66192256	0.000189684	66517786	C	T	iPSC	Yes
15	66071719	65780141	66322293	1.65038e-09	65995082	C	G	iPSC	Yes
15	71731832	71362770	71953354	0.000203372	71918027	G	T	iPSC	Yes
15	81643499	81360205	81934651	1.62341e-05	81490588	A	C	iPSC	Yes
15	81981145	81411411	82353476	5.51381e-06	82062706	G	T	iPSC	Yes
15	82061083	81684111	82373476	2.16672e-05	82358300	G	C	iPSC	Yes
15	96916910	95604564	97898628	1.09256e-05	95925223	A	G	iPSC	Yes
15	98075952	97662635	98336189	3.65726e-06	97835475	G	A	iPSC	Yes
15	101494286	100924334	102067498	4.28099e-07	101613562	C	T	iPSC	Yes
16	118797	118797	274947	0.000359543	1065270	A	G	iPSC	Yes
16	7548293	5714437	8040648	0.000122672	7614455	A	C	iPSC	Yes
16	7678338	6847948	8020648	0.000599307	7260573	G	A	iPSC	Yes
16	7869908	6907948	8174513	4.89868e-14	7813172	C	T	iPSC	No
16	9622318	9369705	10222479	6.15164e-06	9154424	A	G	iPSC	Yes
16	11628530	10666101	11929032	2.03849e-07	11549460	G	A	iPSC	No
16	11778713	11457594	12099394	0.000300927	11893920	G	T	iPSC	Yes
16	16096606	15856179	16276791	3.05765e-07	16136229	T	C	iPSC	Yes
16	17204470	16952782	17605036	4.61171e-06	17177321	G	A	iPSC	Yes
16	19918999	19648832	20431414	0.000502779	20309019	C	T	iPSC	Yes
16	20709573	20401041	20983387	3.07393e-09	20636338	C	T	iPSC	Yes
16	31690713	31278981	31937693	7.58108e-10	31529431	AATAG	A	iPSC	No
16	53530091	53164037	53791650	1.50326e-07	53412208	A	G	iPSC	Yes
16	62502392	60818754	63294472	9.9091e-07	61534843	G	C	iPSC	Yes
16	72871884	72491961	73202215	6.22873e-05	72012402	G	A	iPSC	Yes
16	77161978	76880718	77542541	3.29592e-06	77224827	C	T	iPSC	Yes
16	77302186	77001914	77683293	3.22381e-05	77021440	A	G	iPSC	Yes
16	77713396	77412295	78113808	0.000282046	78526745	T	C	iPSC	Yes
16	78083804	77121944	78444111	1.4098e-06	78018976	C	A	iPSC	Yes
16	78214050	77292098	78744489	0.000186842	78186262	C	A	iPSC	Yes
16	78264053	77211978	78674489	4.27638e-05	77925925	T	C	iPSC	Yes
16	80513009	80240952	80825785	0.000168101	80187329	T	C	iPSC	Yes
17	7392652	7131723	7623707	0.000308546	7956425	C	T	iPSC	Yes
17	11122739	10820970	11714822	2.51569e-06	10632972	A	G	iPSC	Yes
17	19185768	18868477	19610258	1.62382e-06	19198686	C	T	iPSC	Yes
17	26032919	25780482	26350075	3.18062e-05	26204098	G	T	iPSC	Yes
17	30868936	29967234	31261601	1.11487e-05	31199422	C	A	iPSC	Yes
17	33635611	33371672	33900571	1.82226e-06	33691903	G	T	iPSC	Yes
17	57048556	56625938	57239349	9.5988e-05	56520595	T	C	iPSC	Yes
17	61717084	61255434	62344551	7.7879e-08	61639694	T	A	iPSC	Yes
17	64194338	63813282	64611418	5.98642e-06	64311249	T	C	iPSC	Yes
17	64214405	63833447	64425688	0.000632302	64445950	C	T	iPSC	Yes
17	67691410	67204994	68014515	3.8988e-07	67629324	T	C	iPSC	Yes
17	76828524	76618291	77019002	7.71816e-06	76752111	T	C	iPSC	Yes
17	78853940	77997552	79607104	6.56877e-05	78842999	G	T	iPSC	Yes
18	6671472	6369746	6953405	1.95446e-05	6739644	T	TTCTC	iPSC	Yes
18	24463020	24151024	24930210	2.93533e-09	24476369	G	C	iPSC	Yes
18	24503203	24281150	24765848	0.000108039	24842841	C	T	iPSC	Yes
18	26625401	26293146	27139384	2.18987e-09	26697522	AGCAGTCTAGAGCAGCAGTG	A	iPSC	Yes
18	32032589	31260166	32349314	2.37049e-06	31888944	A	C	iPSC	Yes
18	32062775	31646496	32409344	0.000175028	32235100	A	G	iPSC	Yes
18	32102833	31676496	32419344	0.000277871	32862462	ATTTAT	A	iPSC	Yes
18	32743831	32287831	33129621	3.20574e-05	32577017	G	A	iPSC	Yes
18	37089059	36135385	38234900	6.75594e-05	36218878	A	T	iPSC	Yes
18	37914384	35511726	38394965	9.75252e-08	37382338	ATG	A	iPSC	Yes
18	37914384	35644450	38518303	0.000616624	37781299	G	A	iPSC	Yes
18	41649158	41314478	41932340	4.26982e-13	41608948	G	A	iPSC	No
18	43029495	42678164	43686006	1.77577e-14	43342133	G	A	iPSC	Yes
18	43161113	42919225	43424759	0.000495642	43132127	A	C	iPSC	Yes
18	43231181	42869190	43535055	1.05663e-06	42715907	T	A	iPSC	Yes
18	44813762	44368005	45157405	2.70927e-07	44522037	G	A	iPSC	Yes
18	51526212	51102780	52046790	3.27421e-07	51819750	C	T	iPSC	Yes
18	56283177	56081667	56504097	7.39676e-06	56279025	G	T	iPSC	Yes
18	64424277	64200613	65460609	7.0175e-06	64459345	C	CA	iPSC	Yes
18	65158665	64876721	66025123	3.00959e-06	65262054	C	CT	iPSC	Yes
18	65279591	64917160	65762169	0.000110878	65834675	T	C	iPSC	Yes
18	65822672	65058153	66196253	1.08128e-05	65311848	T	TA	iPSC	Yes
18	66025123	65732122	66260096	2.73932e-06	65878008	A	T	iPSC	Yes
18	66045123	65712122	66330255	1.52327e-05	65956695	G	T	iPSC	Yes
18	66260096	65914508	66685939	4.90869e-07	65511849	A	T	iPSC	Yes
18	66695939	66095137	67867404	3.29774e-17	66604043	C	T	iPSC	No
18	72164033	71671547	72494806	9.34416e-07	71930203	G	A	iPSC	Yes
18	75176877	74811843	75549791	6.7287e-06	74986796	T	C	iPSC	No
18	76815628	76428043	77667192	1.30575e-06	76765837	G	T	iPSC	Yes
18	76825628	76488184	77039854	8.9116e-05	75970721	G	A	iPSC	Yes
19	9199188	8917557	9993914	8.92575e-08	9185577	C	T	iPSC	Yes
19	13637786	13286700	13849907	0.000943534	14622298	C	A	iPSC	Yes
19	13708171	13356949	13950060	6.62583e-07	13624471	CAAAAAAAAAAAAA	C	iPSC	Yes
19	15798817	15523988	15994009	3.54157e-05	15664653	C	T	iPSC	Yes
19	15809128	15533988	15963847	4.64608e-05	15669229	C	T	iPSC	Yes
19	15933847	15523988	16256196	1.08151e-07	15958920	C	T	iPSC	Yes
19	16506639	16065671	17328576	2.04214e-06	16395596	A	G	iPSC	Yes
19	17870175	17408707	18522596	1.17667e-05	18305824	C	T	iPSC	Yes
19	20497799	20210991	20972245	1.25571e-07	20301974	A	G	iPSC	Yes
19	21650877	20891305	22706238	7.83379e-05	22311523	CAA	CA	iPSC	Yes
19	29055463	27989872	29936901	6.6595e-46	29218970	T	C	iPSC	No
19	29055463	27989872	29886712	3.35366e-25	29218354	C	A	iPSC	No
19	29785841	29591238	30362520	4.23158e-05	29807306	T	C	iPSC	Yes
19	31492580	31252057	32564631	0.000222293	30626963	G	T	iPSC	Yes
19	31682725	31252057	32033472	0.000601316	30728682	CT	C	iPSC	Yes
19	31842792	31312501	32614647	3.61698e-16	31913313	T	C	iPSC	No
19	37874084	36857571	38512804	3.25395e-08	38404795	G	T	iPSC	Yes
19	40138084	39906277	40774551	0.000187565	40356529	C	T	iPSC	Yes
19	40242234	40006454	40734439	1.63113e-07	40173502	G	A	iPSC	No
19	40252247	39906277	40589110	1.91919e-05	40966890	A	G	iPSC	Yes
19	40302464	39744581	40569073	3.24147e-05	39984637	C	T	iPSC	Yes
19	40435194	40117300	40744439	0.000251275	40110731	G	T	iPSC	Yes
19	40526507	39542707	40954817	9.16248e-06	40594660	C	T	iPSC	Yes
19	41257737	40995020	42049704	1.05659e-05	41226415	G	C	iPSC	Yes
19	41867613	41542765	42352067	2.76275e-06	41011550	C	G	iPSC	Yes
20	7856139	7262674	8309990	9.58644e-06	8074374	C	CG	iPSC	Yes
20	9118831	8179620	9793266	7.51124e-05	8991556	T	A	iPSC	Yes
20	11210481	10658805	12260332	2.78704e-11	11510559	G	A	iPSC	Yes
20	13385837	12793401	14373507	4.75671e-14	13340958	G	A	iPSC	No
20	15480718	15179041	16162367	1.1115e-05	14492299	C	T	iPSC	Yes
20	16574946	16383730	16775637	0.000105743	16076697	C	T	iPSC	Yes
20	16615004	16092367	16956576	1.71219e-08	16511265	G	A	iPSC	Yes
20	16695066	16473740	16886138	0.000388741	16790505	C	T	iPSC	Yes
20	16745066	16544922	16946575	0.00017219	17296487	C	T	iPSC	Yes
20	19164527	18714074	20354775	1.04333e-14	19176481	T	A	iPSC	Yes
20	19668472	19385657	19881576	0.000146264	20222978	A	G	iPSC	Yes
20	30031423	29877049	30262825	2.14676e-06	30048659	T	A	iPSC	Yes
20	37293877	37062047	37855916	1.50321e-05	37197401	A	G	iPSC	No
20	38233603	37925930	39174692	9.62874e-05	39124041	T	C	iPSC	Yes
20	38293603	38039964	39184711	0.000922199	38129002	G	A	iPSC	Yes
20	38405881	38029964	39104485	0.000261924	38420405	TA	T	iPSC	Yes
20	38570423	37895916	39449079	8.13439e-16	38899649	C	T	iPSC	Yes
20	38600524	38090000	39144581	0.000388999	38493058	T	C	iPSC	Yes
20	39004372	38152627	39234807	0.000388516	39411364	GGA	G	iPSC	Yes
20	39973469	39679887	40235791	1.53294e-07	40035965	G	C	iPSC	Yes
20	39993473	39709914	40235791	0.000219866	40713798	A	T	iPSC	Yes
20	48756462	48555989	49377889	3.62438e-06	48681062	C	T	iPSC	Yes
20	48756462	48515028	48966854	0.000114578	49737002	T	C	iPSC	Yes
20	49237161	48836832	49538691	1.1893e-05	49262156	T	C	iPSC	Yes
20	60992032	60650322	61082092	8.90185e-05	60212695	G	A	iPSC	Yes
20	61012032	60771294	61402579	8.06956e-06	60368927	G	A	iPSC	Yes
20	62909384	62734019	62909384	4.72636e-05	62843515	A	G	iPSC	Yes
21	19129965	18886430	19793055	0.000176418	18875834	CA	C	iPSC	Yes
21	19220174	18731882	19793055	4.71589e-06	19191735	G	T	iPSC	Yes
21	19291243	18711871	20361710	3.16014e-05	19156989	T	A	iPSC	Yes
21	28835915	28323895	29189598	4.29303e-06	28826340	G	C	iPSC	Yes
21	28916306	28534465	29506348	8.09888e-05	29413721	G	A	iPSC	Yes
21	29827429	29446324	30201331	2.32885e-08	29930319	C	A	iPSC	Yes
21	29827429	29586932	30825836	5.91279e-07	30339120	C	A	iPSC	No
21	30241595	29586932	30825836	2.71287e-08	30330451	G	A	iPSC	No
21	34639543	34449033	34820856	3.01737e-06	35604316	G	A	iPSC	Yes
21	38380962	38170699	38674184	8.05794e-06	38445615	GGCT	G	iPSC	Yes
21	39055500	38502400	39579138	2.69039e-11	38963945	G	A	iPSC	No
21	39095611	38864708	39297023	0.000468509	39255727	A	G	iPSC	Yes
21	39538309	39196959	40392317	1.87388e-05	38580550	G	A	iPSC	Yes
21	39739603	39237023	40763317	1.18994e-34	39861730	T	C	iPSC	No
21	40070262	39619382	40332096	0.000821971	39646936	C	A	iPSC	Yes
21	41376297	40462486	41818502	3.76828e-19	40911324	C	T	iPSC	No
21	42694280	42279521	42945016	1.14723e-08	42819974	C	T	iPSC	Yes
21	48063324	47883187	48063324	0.000357879	47603413	A	G	iPSC	Yes
22	20041176	19630680	20241786	9.07935e-06	21001074	C	T	iPSC	Yes
22	22504896	22323993	22735885	5.00723e-06	22501833	C	A	iPSC	Yes
22	23695500	23080933	24036340	1.54655e-06	23860874	G	A	iPSC	Yes
22	23755891	23465312	23921807	0.000293925	24629596	C	T	iPSC	Yes
22	24681010	24478920	24825746	0.000448115	25232862	C	T	iPSC	Yes
22	24714103	24438576	24926285	6.05938e-06	25283602	G	A	iPSC	Yes
22	26056737	25605879	26357231	1.57238e-09	25853368	T	C	iPSC	Yes
22	31647440	31393309	31877626	6.11417e-06	32054266	T	G	iPSC	Yes
22	32634510	32400631	33011407	4.77299e-06	32456053	C	CAT	iPSC	Yes
22	45144153	44953845	45676084	3.60601e-06	45586517	T	G	iPSC	Yes
22	50994017	50631937	50994017	8.66536e-06	51030749	A	G	iPSC	Yes
